# Phylogenomic analyses of Alismatales shed light into adaptations to aquatic environments

**DOI:** 10.1101/2021.11.17.467373

**Authors:** Ling-Yun Chen, Bei Lu, Diego F. Morales-Briones, Michael L. Moody, Fan Liu, Guang-Wan Hu, Chien-Hsun Huang, Jin-Ming Chen, Qing-Feng Wang

## Abstract

Land plants first evolved from freshwater algae, and flowering plants returned to water as early as the Cretaceous and multiple times subsequently. Alismatales is the largest clade of aquatic angiosperms including all marine angiosperms, as well as terrestrial plants. We used Alismatales to explore plant adaptation to aquatic environments by analyzing a data set that included 95 samples (89 Alismatales species) covering four genomes and 91 transcriptomes (59 generated in this study). To provide a basis for investigating adaptation, we assessed phylogenetic conflict and whole-genome duplication (WGD) events in Alismatales. We recovered a relationship for the three main clades in Alismatales as (Tofieldiaceae, Araceae) *+* core Alismatids. We also found phylogenetic conflict among the backbone of the three main clades that could be explained by incomplete lineage sorting and introgression. Overall, we identified 18 putative WGD events across Alismatales. One of them occurred at the most recent common ancestor of core Alismatids, and three occurred at seagrass lineages. We also found that lineage and life-form were both important for different evolutionary patterns for the genes related to freshwater and marine adaptation. For example, several light or ethylene-related genes were lost in the seagrass Zosteraceae, but are present in other seagrasses and freshwater species. Stomata-related genes were lost in both submersed freshwater species and seagrasses. Nicotianamine synthase genes, which are important in iron intake, expanded in both submersed freshwater species and seagrasses. Our results advance the understanding of the adaptation to aquatic environments and whole-genome duplications using phylogenomics.

## Supplementary Tables S1-8 for "Phylogenomic analyses of Alismatales shed light into adaptations to aquatic environments"

### Sheet: Table S1. Samples
Table S1. Samples information. Species names were checked according to The Plant List (http://www.theplantlist.org/)
Families	Species	Life-forms	Abbreviations used for data analyses in this study	Vouchers	Collecting locations and date	Genbank ID for chloroplast genomes	Data resources/SRA IDs	Tissues for transcriptomes	Number of read pairs after filtering low quality and organelle reads
Alismataceae	Albidella oligococca (Griseb.) Pichon	Emergent	caldolli	Jinming Chen, no voucher	Kakadu National Park, Australia. S12°39'18", E132°31'50"(Apr 2019)	NA	$SRR18139192	Leaf	29901305
	Alisma plantago-aquatica L.	Emergent	alis16021	Lingyun Chen, 16021 (HIB)	Wuhan Botanical Garden, Wuhan, China (July 23 2016)	NC044108	$SRR18139195	Leaf	16784579
	Alisma plantago-aquatica subsp. orientale (Sam.) Sam.	Emergent	alisorie	NA	Nanjing GuoYi Clinical, Medicinal Material Department, Nanjing, China	NA	SRR5169002	NA	24224744
	Baldellia ranunculoides (L.) Parl.	Emergent	balds317	Lingyun Chen, S317 (M)	Munich Botanical Garden, Germany (Oct 2015)	NA	$SRR18139150	Leaf	15705628
	Burnatia enneandra Micheli	Emergent	burnchen	Jinming Chen, no voucher	North Province, Cameroon (Jun 2019)-Cultivated	NA	$SRR18139138	Leaf	27527996
	Caldesia parnassifolia (L.) Parl.	Emergent	cald16022	Lingyun Chen, 16022 (HIB)	Wuhan Botanical Garden, Wuhan, China (July 23 2016). Originally collected from China	NA	$SRR18139193	Leaf	16630978
	Caldesia parnassifolia (L.) Parl.	Emergent	caldreni	Jinming Chen. no voucher	Western Province, Zambia. S14°57'29", E24°20'34"(Oct 2018)	NA	$SRR18139191	Leaf	31359298
	Echinodorus cordifolius (L.) Griseb.	Emergent	echicly19017	Lingyun Chen, cly19017 (HIB)	Yuanwaiyuan, Wuhan Botanical Garden, Wuhan, China (Aug 27 2019)	NA	$SRR18139188	Leaf	13379993
	Echinodorus ‘rose’, a hybrid	Emergent	echicly19024	Lingyun Chen, cly19024 (HIB)	Yuanwaiyuan, Wuhan Botanical Garden, Wuhan, China (Aug 27 2019)	NA	$SRR18139187	Leaf	13027961
	Helanthium bolivianum (Rusby) Lehtonen & Myllys	Emergent	helanthium	Jinming Chen, no voucher	Goiás State, Brazil. S15°36'3", W50°56'10"(Aug 2019)	NA	$SRR18139181	Leaf	24477101
	Hydrocleys nymphoides (Humb. & Bonpl. ex Willd.) Buchenau	Emergent	hydrcly19019	Lingyun Chen, cly19019 (HIB)	Wuhan Botanical Garden, Wuhan, China (Aug 27 2019)	NA	$SRR18139180	Leaf	12566952
	Limnocharis flava (L.) Buchenau	Emergent	limn2cly19018	Lingyun Chen, cly19018 (HIB)	Yuanwaiyuan, Wuhan Botanical Garden, Wuhan, China (Aug 27 2019)	NA	$SRR18139176	Leaf	12723798
	Limnophyton angolense Buchenau	Emergent	limnchen	Zhizhong Li, Zam02 (HIB)	Western Province, Zambia. S14°57'29", E24°20'34"(Oct 2018)	NA	$SRR18139177	Leaf	19370414
	Luronium natans (L.) Raf.	Emergent	luros321	Lingyun Chen, S321 (M)	Munich Botanical Garden (Oct 2015)	NA	$SRR18139174	Leaf	15310625
	Ranalisma rostratum Stapf in Hook.	Emergent	ranaros	Lingyun Chen, no voucher	Wuhan Botanical Garden (Oct 2015)	NA	$SRR18139156	Leaf	15703861
	Sagittaria aginashi Makino.	Emergent	sagiaginb	Jinming Chen, JP-S5 (HIB)	Toyota, Japan. N35°2'44, E137°6'58'' (Sep 2018)	NA	$SRR18139153	Leaf	20196569
	Sagittaria sagittifolia L.	Emergent	sagisagi	NA	Guangxi Academy of Agricultural Sciences in Nanning, China. N22°.4., E108°2.	NA	SRR5059299	Bulblet	39334255
	Sagittaria subulata (L.) Buchenau	Emergent	sagisubu	NA	Munich Botanical Garden, Germany (Oct 2015)	NA	$SRR18139152	Leaf	15439624
Hydrocharitaceae	Blyxa aubertii Rich.	Submersed	blyxaube	Jinming Chen, HIB-Bly002 (HIB)	Wuyishan, Fujian, China. N27°29'12.81', E117°48'42.06' (Aug 2017)	NA	$SRR18139139	Leaf	11338392
	Blyxa echinosperma (C.B.Clarke) Hook.f.	Submersed	blyx16024	Lingyun Chen, 16024 (HIB)	Longshengtitian, Guangxi, China. N25°48'49.80'', W110°08'36.98'' (Aug 15 2016)	NA	$SRR18139140	Leaf	16743306
	Elodea nuttallii (Planch.) H.St.John	Submersed	elodnutt	NA	NA	NA	ERR498040	Shoots	20,202,820*
	Enhalus acoroides (L.f.) Royle	Marine	enha16003	Lingyun Chen, 16003 (HIB)	Xincun, Lingshui, Hainan, China. N18°24.28.69'', E109°58.47.53'' (Apr 26 2016)	NA	$SRR18139186	Leaf	23788017
	Halophila ovalis (R.Br.) Hook.f.	Marine	halo16018	Lingyun Chen, 16018 (HIB)	Shatian, Guangxi, China. N21°31'13.35'', E109°37'58.11'' (Jun. 21 2016)	NA	$SRR18139182	Whole plant	15929362
	Hydrilla verticillata (L.f.) Royle	Submersed	hydricly19022	Lingyun Chen, cly19022 (HIB)	Wuhan Botanical Garden, Wuhan, China (Aug 27 2019)	NA	$SRR18139178	Whole plant	12039099
	Hydrocharis dubia (Blume) Backer	Emergent	hydrcly19023	Lingyun Chen, cly19023 (HIB)	Wuhan Botanical Garden, Wuhan, China (Aug 27 2019)	NA	$SRR18139179	Leaf	13095371
	Limnobium laevigatum (Humb. & Bonpl. ex Willd.) Heine	Emergent	limnobium	Jinming Chen, no voucher	Rio de Janeiro State, Brazil. S21°44'31", W41°29'31" (Aug 2019)	NA	$SRR18139175	Leaf	20243033
	Najas marina L.	Submersed	najamari	Lingyun Chen, cly19002 (HIB)	Dongying, Shandong, China. N37°51.62.65'', E118°51.27.20'' (Aug 5 2019)	NA	$SRR18139171	Leaf and stem	13437509
	Najas minor All.	Submersed	najamino	Lingyun Chen, cly19005 (HIB)	Dongying, Shandong, China. N37°51.62.65'', E118°51.27.20'' (Aug 5 2019)	NA	$SRR18139170	Leaf and stem	12766119
	Ottelia acuminata var. songmingensis	Submersed	otteacum	Zhizhong Li, HIB-Otte007 (HIB)	Heilongtan, Kunming, Yunnan, China. N25°16'17'', E102°52'45'' (Apr 2017)	NA	$SRR18139169	Leaf	19340030
	Ottelia emersa Z.C.Zhao & R.L.Luo	Emergent	ottes16001	Lingyun Chen, S16001 (HIB)	Wuhan Botanical Garden, collected from Guangxi Guigang by Zhongming Ye	NA	$SRR18139168	Leaf	15378852
	Stratiotes aloides L.	Emergent	stras320	Lingyun Chen, S320 (M)	Munich Botanical Garden, Germany (Oct 2015)	NA	$SRR18139148	Leaf	15388479
	Thalassia hemprichii (Ehrenb. ex Solms) Asch.	Marine	thal16004	Lingyun Chen, 16004 (HIB)	Xincun, Lingshui, Hainan, China. N18°24.28.69'', E109°58.47.53'' (Apr 26 2016)	NC043774	$SRR18139147	Leaf	28422703
	Vallisneria densiserrulata (Makino) Makino	Submersed	vallcly19016	Lingyun Chen, cly19016 (HIB)	Wuhan Botanical Garden, in the pond with a big tower, Wuhan, China (Aug 27 2019)	NA	$SRR18139143	Leaf	12127828
	Vallisneria spinulosa S.Z.Yan	Submersed	vallspin	Fan Liu, no voucher	Yichang, Hubei, China. N30° 31' 17.5722", E111° 35' 24.468" (Oct 16 2019)	NA	$SRR18139142	Leaf	11569825
Butomaceae	Butomus umbellatus L.	Emergent	butos318	Lingyun Chen, S318 (M)	Munich Botanical Garden, Germany (Oct 2015)	NA	$SRR18139137	Leaf	15210571
Scheuchzeriaceae	Scheuchzeria palustris L.	Emergent	sches319	Lingyun Chen, S319 (M)	Munich Botanical Garden, Germany (Oct 2015)	NA	$SRR18139151	Leaf	16268163
Juncaginaceae	Cycnogeton multifructum (Aston) Mering & Kadereit	Emergent	cycnchen	Jinming Chen, no voucher	Porters Creek Wetland, New South Wales, Australia. S33°26'08", E151°43'10" (Apr 2019)	NA	$SRR18139190	Leaf	18835715
	Triglochin maritima L.	Emergent	trigmari	NA	NA	NA	ERR2040704	NA	8634624
	Triglochin palustris L.	Emergent	trigwang	Qingfeng Wang, no voucher	Cultivated in Wuhan Botanical Garden, Qingfeng Wang collected from USA (2010)	NA	$SRR18139145	Leaf	15806928
Aponogetonaceae	Aponogeton abyssinicus Hochst. ex A.Rich.	Emergent	apon20128364	Qingfeng Wang, wang_20128364 (HIB)	Cultivated in Wuhan Botanical Garden	NA	$SRR18139183	Leaf	4871411
	Aponogeton lakhonensis A.Camus	Emergent	aponcly19015	Lingyun Chen, cly19015 (HIB)	Yuanwaiyuan, Wuhan Botanical Garden, Wuhan, China (Aug 27 2019)	NA	$SRR18139172	Leaf	12095670
Zosteraceae	Phyllospadix iwatensis Makino	Marine	phyl16007	Lingyun Chen, 16007 (HIB)	Weihai, Shandong, China. N37°31.15.01'', E122°00.57.85'' (May 5 2016)	NA	$SRR18139167	Leaf	25264648
	Zostera japonica Asch. & Graebn.	Marine	zostjapo	NA	A southern Asian location in the Nanhai sea and Jiaodong seagrass meadows in Pearl bay, China. N21°37'14.45''N; E 108°20'50.00''. (2017)	NA	SRR8149505	Leaf	20813746
	Zostera marina L.	Marine	zmarina668	NA	NA	NA	Genomic data Phytozome, Z. marina v3.1. Accessed Feb 2022	NA	NA
	Zostera marina L.	Marine	zmarina324	NA	NA	NC036014	Genomic data Phytozome, Z. marina v2.2. Accessed Dec 2019	NA	NA
	Zostera muelleri Irmisch ex Asch.	Marine	zostmuel	NA	NA	NA	SRR6411129	NA	26899143
	Zostera noltii Hornem.	Marine	zostnolt	NA	Archipelago Sea, southwest Finland (Nov. 30 2013)	NA	SRR2409708	Adult shoots	24230291
Potamogetonaceae	Potamogeton crispus L.	Submersed	potacris	Lingyun Chen, no voucher	East Lake, Wuhan, China (Dec 2015)	NA	$SRR18139163	Leaf ans stem	15672792
	Potamogeton intortusifolius J.B.He, L.Y.Zhou & H.Q.Wang	Submersed	potainto	Fan Liu, no voucher	Yichang, Hubei, China. N30° 39' 33.5226", E111° 7' 37.563" (Oct 16 2019)	NA	$SRR18187827	Whole plant	12711210
	Potamogeton maackianus A.Benn	Submersed	potamaac	Fan Liu, no voucher	Erhai,Yunnan, China. N25° 56' 37.8378", E100° 8' 40.974" (Nov 21 2019)	NA	$SRR18139160	Whole plant	13934040
	Potamogeton octandrus Poir.	Submersed	potaocta	NA	NA	NA	SRR6655610	Adult submerged leaves	27471507
	Potamogeton perfoliatus L.	Submersed	potaperf	Fan Liu, no voucher	Yangzonghai,Yunnan, China. N24° 53' 59.3442", E102° 59' 16.2852" (Nov 21 2019)	NC029814	$SRR18139158	Leaf and stem	13315130
	Potamogeton wrightii Morong	Submersed	potawrig	Fan Liu, no voucher	Erhai,Yunnan, China. N25° 56' 37.8378", E100° 8' 40.974" (Nov 21 2019)	NA	$SRR18139157	Leaf and stem	13063016
	Stuckenia pectinata (L.) Börner	Submersed	potapect	Lingyun Chen, cly19004 (HIB)	Dongying, Shandong, China. N37°51'62.65'', E118°51'27.20'' (Aug 5 2019)	NA	$SRR18139159	Leaf	13031387
	Zannichellia palustris L.	Submersed	zannpalu	Lingyun Chen, cly19001 (HIB)	Dongying, Shandong, China. N37°51'62.65'', E118°51'27.20'' (Aug 5 2019)	NA	$SRR18139141	Whole plant	13364354
Cymodoceaceae	Cymodocea serrulata (R.Br.) Asch. & Magnus	Marine	cymoserr	NA	NA	NA	ERR2109155	Leaf	19443970
	Cymodocea rotundata Asch. & Schweinf.	Marine	cymo16006	Lingyun Chen, 16006 (HIB)	Xincun, Lingshui, Hainan, China. N18°24.28.69'', E109°58.47.53'' (Apr 26 2016)	NA	$SRR18139189	Leaf	24098961
	Cymodocea nodosa (Ucria) Asch.	Marine	cymonodo	NA	Kavala Gulf, Northern Aegean Sea, Greece	NA	SRR1806843	Leaf	11350574
	Halodule pinifolia (Miki) Hartog	Marine	halo16005	Lingyun Chen, 16005 (HIB)	Xincun, Lingshui, Hainan, China. N18°24.28.69'', E109°58.47.53'' (Apr 26 2016)	NA	$SRR18139184	Leaf	27916793
	Halodule uninervis (Forssk.) Boiss.	Marine	halounin	NA	Australia	NA	ERR2109153	Leaf	18379179
	Syringodium isoetifolium (Asch.) Dandy	Marine	syriisoe	NA	Australia	NA	ERR2109156	Leaf	14305451
Posidoniaceae	Posidonia oceanica (L.) Delile	Marine	posiocea	NA	A meadow located in Stareso (Corse). 8°45′E, 42°35'N. 2012	NA	SRR3289754	Leaf	18791295
	Posidonia australis Hook.f.	Marine	posiaust	NA	NA	NA	ERR2040705	NA	11949125
Maundiaceae	Maundia triglochinoides F.Muell.	Emergent	maunchen	Jinming Chen, no voucher	Endemic to Australia. Porters Creek Wetland, New South Wales, Australia. S33°26'08", E151°43'10" (Apr 2019).	NA	$SRR18139173	Leaf	31472640
Tofieldiaceae	Pleea tenuifolia Michaux	Emergent	pleeamoody	Michael L. Moody, moody-1152 (UTEP)	Apalachicola National Forest, Florida, United States. N30°02' 23.4", W84°57' 41.0"	NA	$SRR18139164	Leaf	9721318
	Triantha racemosa (Walter) Small	Emergent	trithmoody	Michael L. Moody, moody-1153 (UTEP)	Apalachicola National Forest, Florida, United States. N30°03' 35.0", W85°01' 16.8"	NA	$SRR18139144	Leaf	9977971
	Tofieldia thibetica Franch.	Terrestrial	tofi16023	Lingyun Chen, 16023 (HIB)	Emeishan, Sichuan, China. N29°34'69.91'', E103°22'29.85'' (Aug 5 2016)	NC029813	$SRR18139146	Leaf	15755177
Araceae	Alocasia cucullata (Lour.) G.Don	Terrestrial	aloccucu	Guangwan Hu, Hu0001 (HIB)	Lingyun Chen and Guangwan Hu, collected from the old greanhouse, Wuhan Botanical Garden	NA	$SRR18139194	Leaf	11960604
	Amorphophallus konjac K.Koch	Terrestrial	amorkonj	NA	NA	NA	SRR555564	NA	24529837
	Amorphophallus muelleri Blume	Terrestrial	amormuel	NA	NA	NA	SRR4010870	NA	14683813
	Anthurium 'albama', a cultivar	Terrestrial	anthalba	NA	NA	NA	SRR7250908	NA	25123820
	Anthurium amnicola Dressler	Terrestrial	anthamni	NA	NA	NA	SRR2089236	Unknown	15979622
	Anthurium andraeanum Linden ex André	Terrestrial	anthandr	NA	NA	NA	SRR7497551	Leaves	24690275
	Arisaema decipiens Schott	Terrestrial	aris2322	Guangwan Hu, GWH-002322 (HIB)	Lingyun Chen and Guangwan Hu, collected from the old greanhouse, Wuhan Botanical Garden	NA	$SRR18139161	Leaf	13191677
	Arisaema heterophyllum Blume	Terrestrial	arishete	NA	NA	NA	SRR6064815	Root	33973400
	Arum concinnatum Schott	Terrestrial	arumconc	NA	NA	NA	DRR023777	Inflorescences	23981149
	Epipremnum aureum (Linden & André) G.S.Bunting	Terrestrial	epiphu0002	NA	Lingyun Chen and Guangwan Hu, collected from the old greanhouse, Wuhan Botanical Garden	NA	$SRR18139185	Leaf	12396966
	Caladium hortulanum Bridsey, a synonym of Caladium bicolor (Aiton) Vent.	Terrestrial	calahort	NA	NA	NA	SRR3977132	Root	29393593
	Colocasia esculenta (L.) Schott	Terrestrial	colostra	NA	NA	NC016753	SRR4408495	NA	18613647
	Lemna aequinoctialis Welw.	Emergent	lemnaequ	NA	NA	NA	SRR5660714	Whole plant	22345448
	Lemna minor L.	Emergent	lemnaminor	NA	NA	NA	Genomic data, 2019v2, accessed from https://genomevolution.org/coge/SearchResults.pl?s=lemna&p=genome, Feb 2022	NA	NA
	Lemna minor L.	Emergent	lemnmino	NA	NA	DQ400350	SRR2917879	NA	10374557
	Lemna minuta Kunth	Emergent	leminuta	NA	NA	NA	Genomic data, accessed from https://genomevolution.org/ under the ID:61245, Feb 2022	NA	NA
	Pinellia cordata N.E.Br.	Terrestrial	pine2130	Guangwan Hu, GWH-002130 (HIB)	Cultivated in Wuhan Botanical Garden, collected by Lingyun Chen and Guangwan Hu in June 2019	NA	$SRR18139166	Leaf	12701493
	Pinellia ternata (Thunb.) Makino	Terrestrial	pinetern	NA	NA	NC027681	SRR1186931	NA	30384747
	Pistia stratiotes L.	Emergent	pist16017	Lingyun Chen, 16017 (HIB)	Pohedi, Gaoqiao, Guangxi, China. N21°35'03.97''; E109°46'62.48'' (June 20 2016)	NA	$SRR18139165	Leaf	17308596
	Remusatia hookeriana Schott	Terrestrial	remu2174	Guangwan Hu, GWH-002174 (HIB)	Cultivated in Wuhan Botanical Garden, collected by Lingyun Chen and Guangwan Hu in June 2019	NA	$SRR18139155	Leaf	12837920
	Remusatia vivipara (Roxb.) Schott	Terrestrial	remu2287	Guangwan Hu, GWH-002287 (HIB)	Cultivated in Wuhan Botanical Garden, collected by Lingyun Chen and Guangwan Hu in June 2019	NA	$SRR18139154	Leaf	12536433
	Spirodela polyrrhiza (L.) Schleid.	Emergent	spolyrhiza290	NA	NA	MN419335	Genomic data Phytozome v2 Spolyrhiza: Spolyrhiza_290_v2. Accessed Dec 2019	NA	NA
	Spirodela punctata (G.Mey.) C.H.Thomps.	Emergent	landpunc	NA	NA	NA	SRR647050	Unknown	19451522
	Spirodela intermedi W.Koch, a synonym of Spirodela punctata (G.Mey.) C.H.Thomps.	Emergent	spirinter	NA	NA	NA	Genomic data, European Nucleotide Archive, accession no. PRJEB35634, accessed Feb 2022	NA	NA
	Steudnera colocasiifolia K.Koch	Terrestrial	steu2229	Guangwan Hu, GWH-002229 (HIB)	Cultivated in Wuhan Botanical Garden, collected by Lingyun Chen and Guangwan Hu in June 2019	NA	$SRR18139149	Leaf	13219336
	Typhonium blumei Nicolson & Sivad.	Terrestrial	typhblum	NA	NA	NA	ERR2040757	NA	10869914
	Zantedeschia aethiopica (L.) Spreng.	Terrestrial	zantaeth	NA	NA	MN551189	SRR868662	NA	84917139
	Zantedeschia rehmannii Engl.	Terrestrial	zantrehm	NA	NA	NA	SRR3310941	NA	23528289
	Wolffia australiana (Benth.) Hartog & Plas	Terrestrial	waus 8730	NA	NA	NA	Genomic data, accessed from https://genomevolution.org/ under Genome ID 56605, Feb 2022	NA	NA
Outgroup	Acoraceae Acorus americanus (Raf.) Raf. a synonym of Acorus calamus var. americanus Raf.		acoramer	NA	NA	EU273602	SRR1509372	NA	13522617
	Pandanales Acanthochlamydaceae Acanthochlamys bracteata P.C.Kao		acanbrac	NA	NA		Genomic data, acessed from https://ngdc.cncb.ac.cn, accession No.: GWHBAYO00000000.1, accessed in Feb 2022	NA	NA
	Amborellaceae Amborella trichopoda Baill.		atri291	NA	NA	NC_005086	Genomic data Phytozome Atrichopoda_291_v1.0	NA	NA
	Austrobaileyaceae Austrobaileya scandens C.T.White		austscan	NA	NA	NA	ERR2040119	NA	11169069
	Nymphaeaceae Nymphaea colorata Peter, an unresolved name		nympcolor	NA	NA	NC041238	Genomic data, acessed from http://waterlily.eplant.org/. Accessed Dec 2019	NA	NA
NA = Not available.
*Single-read sequencing was carried out for this species.
Yellow indicates the terrestrial, green indicates emergent/floating, blue indicates submersed, purple indicates marine life-forms.
Yellow highlighted words indicate the samples used only in the WGD event verification (Fig. S7). These samples were not used in other analyses such as those for Fig. 1, 2, & 3.
$Generated in this study

### Sheet: Table S2. Calibration points
Table S2. Details of the eight fossils and the crown age of angiosperm used as calibration points in divergence time estimation of Alismatales.
Calibrated nodes	Calibrated ages (Ma)	References	Estimated mean age (mya) and 5–95% HPD
	BEAST (Log Normal)
Stem for Limnocharis+Hydrocleys	M:75, S:0.07, Offset:0	A fossil shows closest similarities to those of Limnocharis, Hydrocley, and Butomopsis from Upper Cretaceous (Campanian-Maastrichtian) Canada (Riley and Stockey 2004)	45.1 (25.7–60.7)
Crown for Alisma+Baldellia	M:28, S:0.12, Offset:0	Well documented and preserved fruit fossils from the Oligocene of England and Russia (Chandler 1964; Stockey 2006)	25.0 (19.8–30.4)
Crown for Hydrilla+Vallisneria	M:44, S:0.15, Offset:0	The oldest reliable fossils of Hydrilla and Vallisneria were reported from the Upper Eocene (Stockey 2006)	41.6 (33.1–50.1)
Crown for Ottelia+Blyxa	M:44, S:0.15, Offset:0	The oldest reliable fossil of Ottelia was from the Upper Eocene (Stockey 2006)	35.4 (28.4–43.0)
Crown for Potamogetonaceae+Zosteraceae	M:44, S:0.15, Offset:0	Fruit remains similar to Potamogetonaceae,come from Eocene to Pliocene sediments of the Northern Hemisphere (Gandolfo et al. 2009)	51.7 (40.0–60.7)
Crown for core Alismatids	M:91, S:0.06, Offset:0	Fossils of Aponogeton harryi from the Late Cretaceous of Wyoming, USA and A. longispinosum from the early middle Eocene of British Columbia, Canada (Grímsson et al. 2014)	114.2 (101.7–127.2)
Crown for Anthurium+Epipremnum	M:61, S:0.05, Offset:0	Leaf fossils are very similar to extant Anthurium from the middle-late Paleocene of Northern Colombia (Herrera et al. 2008)	59.8 (54.4–65.1)
Crown for Araceae	M:75, S:0.07, Offset:0	The oldest free-floating member of Araceae was reported from the Late Cretaceous of North America. (Kvače 1995)	82.3 (74.1–91.1)
Crown for Angiosperm	M:226, S:0.11, Offset:0	The crown age of angiosperm was estimated to be 187.3-266.8 Ma (Li et al. 2019)	203.7 (174.6–232.6)
Geologic time was referred to Walker et al. (2018)
mya = million years ago
References
Chandler, M.E.J. 1964. The Lower Tertiary Floras of Southern England. vol. 4. A summary and survey of findings in the light of recent botanical observations. British Museum (Natural History) London, UK.
Gandolfo, M.A., M.D. Zamaloa, N.R. Cuneo, and A. Archangelsky. 2009. Potamogetonaceae fossil fruits from the Tertiary of Patagonia, Argentina. Int J Plant Sci. 170:419–428.
Grímsson, F., R. Zetter, H. Halbritter, and G.W. Grimm. 2014. Aponogeton pollen from the Cretaceous and Paleogene of North America and West Greenland: Implications for the origin and palaeobiogeography of the genus. Rev Palaeobo. Palyno. 200:161–187.
Herrera, F.A., C.A. Jaramillo, D.L. Dilcher, S.L. Wing, and N.C. Gomez. 2008. Fossil Araceae from a Paleocene neotropical rainforest in Colombia. Am J Bot. 95:1569–1583.
Kvaček, Z. 1995. Limnobiophyllum Krassilov — a fossil link between the Araceae and the Lemnaceae. Aquat Bot. 50:49–61.
Li, H., T. Yi, L. Gao, P. Ma, T. Zhang, J.-b. Yang, M. Gitzendanner, P. Fritsch, J. Cai, Y. Luo, H. Wang, M.v.d. Bank, S.-D. Zhang, Q. Wang, J. Wang, Z.-R. Zhang, C.-N. Fu, J. Yang, P. Hollingsworth, M. Chase, D. Soltis, P. Soltis, and D. Li. 2019. Origin of angiosperms and the puzzle of the Jurassic gap. Nat Plants 5:461–470.
Riley, M.G., and R.A. Stockey. 2004. Cardstonia tolmanii gen. et sp nov (Limnocharitaceae) from the Upper Cretaceous of Alberta, Canada. Int J Plant Sci. 165:897–916.
Stockey, R.A. 2006. The fossil record of basal monocots. Aliso 22:91–106.
Walker, J.D., Geissman, J.W., Bowring, S.A., and Babcock, L.E., compilers, 2018, Geologic Time Scale v. 5.0: Geological Society of America, https://doi.org/10.1130/2018.CTS005R3C

### Sheet: Table S4. WGDs
Table S4. Summary of 18 inferred ancient WGDs in Alismatales.
Node	Proportion of duplicated genes	Ks peak	Proportion of collinear genes	Evidence in prior publication*
Albidella olligococca (Alismataceae)	<7% (No support)	0.2	Not investigated	New
Limnobium + Hydrocharis (Hydrocharitaceae)	0.11	0.65	Not investigated	New
Butomus umbellatus (Butomaceae)	<7% (No support)	0.25	Not investigated	New
Core Alismatids (N30)	0.25	No clear peak	0.223	New
Potamogeton pectinatus (Potamogetonaceae)	<7% (No support)	0.2	Not investigated	New
Zosteraceae (N21)	0.09	≈0.6	0.624	A WGD in Zostera marina occurred around 64–72 Mya (Olsen et al. 2016)
Syringodium + Cymodocea (Cymodoceaceae, N22)	0.07	0.45	Not investigated	New
Halodule (Cymodoceaceae)	0.22	≈0.25	Not investigated	Whole genome duplication based on chromosome number evolution (Silva et al. 2021)
Maundia triglochinoides (Maundiaceae)	<7% (No support)	≈0.65	Not investigated	New
Juncaginaceae	<7% (No support)	≈0.65	Not investigated	New
Scheuchzeriaceae	<7% (No support)	0.85	Not investigated	New
Aponogetonaceae	<7% (No support)	≈0.5	Not investigated	New
A major clade of Araceae (N39)	0.08	0.7	Not investigated	A WGD identified from Pinellia temata (Ren et al. 2018)
Crown node of Araceae (N41)	0.2	No clear peak	0.368	αSP/βSP-WGDs identified from Spirodela polyrhiza genome occurred c. 90 mya (Wang et al. 2014; An et al. 2019)
Epiremnum aureum (Araceae)	<7% (No support)	0.15	0.368	New
Lemna (Araceae)	0.12	0.1	Not investigated	Ancestor genome of Lemna species contained at least one recent whole-genome duplication after the split between L. minor and S. polyrhiza genera' (Van Hoeck et al. 2015)
Tofieldia + Trithuria (Tofieldiacdeae)	<7% (No support)	0.55	Not investigated	New
Pleea tenuifolia (Tofieldiaceae)	<7% (No support)	0.3	Not investigated	New
* Description in publication was cited.
Seagrasses were colored.
Words were highlighted if a WGD was supported
Reference
Olsen JL, Rouzé P, Verhelst B, Lin Y-C, Bayer T, Collen J, Dattolo E, De Paoli E, Dittami S, Maumus F. 2016. The genome of the seagrass Zostera marina reveals angiosperm adaptation to the sea. Nature 530:331–335.
Silva SL, de Carvalho R, Magalhães KM. 2021. Chromosomal evolution in seagrasses: Is the chromosome number decreasing? Aquat Bot. 173:103410.
Ren R, Wang H, Guo C, Zhang N, Zeng L, Chen Y, Ma H, Qi J. 2018. Widespread whole-genome duplications contribute to genome complexity and species diversity in angiosperms. Mol Plant. 11:414–428.
Wang W, Haberer G, Gundlach H, Gläßer C, Nussbaumer T, Luo M, Lomsadze A, Borodovsky M, Kerstetter R, Shanklin J. 2014. The Spirodela polyrhiza genome reveals insights into its neotenous reduction fast growth and aquatic lifestyle. Nat Commun. 5:1–13.
An D, Zhou Y, Li C, Xiao Q, Wang T, Zhang Y, Wu Y, Li Y, Chao D-Y, Messing J. 2019. Plant evolution and environmental adaptation unveiled by long-read whole-genome sequencing of Spirodela. Proc Natl Acad Sci. 116:18893–18899.
Van Hoeck A, Horemans N, Monsieurs P, Cao HX, Vandenhove H, Blust R. 2015. The first draft genome of the aquatic model plant Lemna minor opens the route for future stress physiology research and biotechnological applications. Biotechnol Biofuels. 8:1–13.

### Sheet: Table S3. Genome dup. type
Table S3. Genome duplication type estimated from Tree2GD.
Node	Number of duplicated genes			Proportion of duplicated genes			The three types of duplications, cited from Fig. 3 in Huang et al. (2016)
	AABB (Type I)	AXBB (Type II)	AABX (Type II)	AABB (Type I)	AXBB (Type II)	AABX (Type II)
0	68	294	356	0.0947075	0.409471	0.495822
1	2	32	30	0.03125	0.5	0.46875
2	13	2	17	0.40625	0.0625	0.53125
3	56	0	38	0.595745	0	0.404255
4	28	0	39	0.41791	0	0.58209
5	39	0	27	0.590909	0	0.409091
6	115	639	357	0.10351	0.575158	0.321332
7 (Alismataceae)	839	108	113	0.791509	0.101887	0.106604
8	36	229	465	0.0493151	0.313699	0.636986
9	25	0	25	0.5	0	0.5
10	8	0	5	0.615385	0	0.384615
11	170	853	1593	0.0649847	0.32607	0.608945
12	5	0	11	0.3125	0	0.6875
13	4	0	4	0.5	0	0.5
14	285	33	31	0.816619	0.0945559	0.0888252
15	7	0	87	0.0744681	0	0.925532
16	319	16	160	0.644444	0.0323232	0.323232
17	167	875	1371	0.0692085	0.362619	0.568172
18	193	218	0	0.469586	0.530414	0
19	218	0	199	0.522782	0	0.477218
20	300	619	211	0.265487	0.547788	0.186726
21	45	116	260	0.106888	0.275534	0.617577
22	143	156	223	0.273946	0.298851	0.427203
23	9	0	148	0.0573248	0	0.942675
24	12	0	8	0.6	0	0.4
26	31	3	12	0.673913	0.0652174	0.26087
27	6	0	11	0.352941	0	0.647059
28	5	0	2	0.714286	0	0.285714
29	5	0	7	0.416667	0	0.583333
30 (Core Alismatids)	2072	76	598	0.754552	0.0276766	0.217771
31	2	40	83	0.016	0.32	0.664
32	15	0	5	0.75	0	0.25
33	43	243	299	0.0735043	0.415385	0.511111
34	96	50	38	0.521739	0.271739	0.206522
35	41	285	277	0.0679934	0.472637	0.45937
36	53	33	58	0.368056	0.229167	0.402778
37	49	0	34	0.590361	0	0.409639
38	238	490	801	0.155657	0.320471	0.523872
39 (A major clade of Araceae)	433	177	157	0.564537	0.230769	0.204694
40	87	261	179	0.165085	0.495256	0.339658
41 (Araceae )	346	84	699	0.306466	0.0744021	0.619132
42 (Araceae + core Alismatids)	631	64	869	0.403453	0.0409207	0.555627
43 (Tofieldiaceae)	267	1336	691	0.116391	0.582389	0.301221
44 (Alismatales)	562	153	613	0.423193	0.115211	0.461596
45	37	0	132	0.218935	0	0.781065
46	383	0	49	0.886574	0	0.113426
The nodes discussed in the main text were yellow highlighted.
Reference
Huang C-H, Sun R, Hu Y, Zeng L, Zhang N, Cai L, Zhang Q, Koch MA, Al-Shehbaz I, Edger PP. 2016. Resolution of Brassicaceae phylogeny using nuclear genes uncovers nested radiations and supports convergent morphological evolution. Mol Biol Evol. 33:394–412.

### Sheet: Table S5. Species pairs for Ks
Table S5. Species pairs for calculating the Ks corresponding to backbone nodes of Alismatales.
Node names	Species pairs - A	Species pairs - B	Peak of Ks value at the node
N7	Sagittaria aginashi	Alisma plantago-aquatica	0.54
	Ranalisma rostratum	Luronium natans
	Hydrocleys nymphoides	Burnatia enneandra
N16	Sagittaria aginashi	Hydrilla verticillata	1.38
	Hydrocleys nymphoides	Stratiotes aloides
	Alisma plantago-aquatica	Butomus umbellatus
N15	Hydrilla verticillata	Butomus umbellatus	1.09
	Stratiotes aloides
	Hydrocharis dubia
	Vallisneria densiserrulata
	Enhalus acoroides
	Elodea nuttallii
N29	Stuckenia pectinata	Aponogeton abyssinicus	1.35
	Halodule pinifolia	Aponogeton lakhonensis
	Cycnogeton multifructum
N42	Sagittaria aginashi	Arisaema heterophyllum	1.4
	Butomus umbellatus	Caladium hortulanum
	Aponogeton abyssinicus	Spirodela polyrrhiza
N41	Arisaema heterophyllum	Lemna minor	1.1
	Caladium hortulanum	Landoltia punctata
	Epipremnum aureum	Spirodela polyrrhiza
N40	Landoltia punctata	Spirodela polyrrhiza	1.1
	Lemna aequinoctialis
	Lemna minor
N30	Sagittaria aginashi	Stuckenia pectinata	1.35
	Hydrilla verticillata	Halodule pinifolia
	Butomus umbellatus	Aponogeton abyssinicus
N39	Arisaema heterophyllum	Anthurium albama	0.52
	Caladium hortulanum	Anthurium amnicola
	Zantedeschia aethiopica	Epipremnum aureum
Stem of Alismatales	Acorus americanus	Alisma plantago-aquatica
		Arisaema heterophyllum
		Pleea tenuifolia
Node names correspond to those in fig. 2.
Ks values were calculated by using the pairwise estimation for species from 'Species pairs - A' and 'Species pairs - B'. For example, Ks values were estimated for nine pairs of species for N7. Then, the Ks distribution for all the species pairs in each node was plotted.

### Sheet: Table S6. Gene evolution
Table S6. Genes investigated for adaptation to marine environment.
Numbers correspond to the Discussion section in main text	Main processes/function	Full name/abbreviation	GenBank ID or ID in Z. marina genome used as baits	Target seqs	InterProScan domain	PFAM	References for subdivision of each gene family	Previous results	Results in this study
1	Ethylene receptor and reaction	1-aminocyclopropane-1-carboxylic acid synthase/ACS	AT3G61510	Pep seqs of the 95 species and Arabidopsis**	NA	AMP-binding enzyme (pfam00501)	Supplementary Figure S6 in Li et al. (2018)	Ethylene synthesis and signaling up to EIN2 (ACS, ACO, ERS, CTR and EIN2) have disappeared in Zostera marina (Olsen et al. 2016)	ACS is present in Posidoniaceae, but absent from all other seagrasses. The gene family was classified into three types with BS >50. Type 1 and type 3 were lost in most species of Alismatales. Type 2 was expanded in the emergent life-form.
1	Ethylene receptor and reaction	1-aminocyclopropane-1-carboxylic acid oxidase/ACO	Solyc07g049530	Pep seqs of the 95 species	NA	2OG-Fe(II) oxygenase superfamily (pfam03171)	Supplementary Figure S6 in Li et al. (2018)	ACO was absent in Z. marina (Olsen et al. 2016)	ACO is present in Posidoniaceae, Cymodoceae, and seagrass of Hydrocharitaceae. The gene family was classified into three types with BS >50. The gene fraction decreased in emergent life-form and further decreased in submersed life-form and marine life-form.
1	Ethylene receptor and reaction	Ethylene response sensors/ERSs	AT2G40940 (ERS1), AT1G04310 (ERS2), AT3G04580 (EIN4), AT1G66340 (ETR1), AT3G23150 (ETR2)	Pep seqs of the 95 species	GAF domain, histidine kinase, transmembrane	NA	Fig. 1 in Lacey et al. (2014). According to the names of the Arabidopsis genes in the TAIR.	ERS1, ERS2, EIN4, ETR1 and ETR2 were absent in Z. marina(Olsen et al. 2016)	ERS is present in Posidoniaceae and seagrasses of Hydrocharitaceae, but absent from Cymodoceaceae and Zosteraceae. The gene family is present in most species of Alismatales.
1	Ethylene receptor and reaction	Constitutive triple response 1/CTR1	AT5G03730	Pep seqs of the 95 species	cd13999	NA	According to the names of the Arabidopsis genes in the TAIR	CTR1 was absent in Z. marina, but be present in rice and Spirodela(Olsen et al. 2016)	CTR1 was present in Posidoniaceae and seagrasses Hydrocharitaceae, but absent in Zosteraceae and Cymodoceaceae. The gene fraction decreased in emergent life-form and further decreased in submersed life-form and marine life-form.
1	Ethylene receptor and reaction	Ethylene insensitive2/EIN2	AT5G03280	Pep seqs of the 95 species	NA	NA	According to the names of the Arabidopsis genes in the TAIR.	EIN2 was absent in Z. marina(Olsen et al. 2016)	EIN2 was present in Posidoniaceae and seagrasses Hydrocharitaceae, but absent in Zosteraceae and Cymodoceaceae. The gene fraction decreased in emergent life-form and further decreased in submersed life-form and marine life-form.
2	Terpene synthesis	Terpene Synthases/TPS	HMMsearch (model:AT1G61680 AT4G02780 AT5G23960 PaTPS_Lim PtTPSFar)	Pep seqs of the 95 species	full length(>500)	NA	According to Olsen et al. (2016) and Jiang et al. (2019)	Four intact TPS genes and eight pseudogenes or partial TPS genes are identified from S. polyrrhiza (Olsen et al. 2016)	Two TPS genes from Z. marina, consistent with Olsen et al. (2016). Seven TPS genes were identified from S. polyrrhiza. All of the five sub-families decreased in submersed life-forms and seagrasses. Sub-family a and g completely lost in submersed life-form and seagrasses.
3	Lysigenous Aerenchyma Formation	LSD1	AT4G20380	NA	NA	NA	NA	LSD1, EDS1, and PAD4 regulate lysigenous aerenchyma formation in response to hypoxia (Mühlenbock et al., 2007). PAD4, LSD1 and EDS1 also regulate drought tolerance, plant biomass production, and cell wall properties (Szechyńska-Hebda et al., 2016). Olsen et al. (2016) did not study this gene.	It is present in all of the Alismatales species
3	Lysigenous Aerenchyma Formation	EDS1	AT3G48090	NA	NA	NA	NA	LSD1, EDS1, and PAD4 regulate lysigenous aerenchyma formation in response to hypoxia (Mühlenbock et al. 2007). PAD4, LSD1 and EDS1 also regulate drought tolerance, plant biomass production, and cell wall properties (Szechyńska-Hebda et al. 2016). Olsen et al. (2016) did not study this gene.	PAD4 is absent in all of the core Alismatids species except for three species. It is absent in the float-leaves life form of Araceae. However, it is present in all terrestrial species.
3	Lysigenous Aerenchyma Formation	PAD4	AT3G52430	NA	NA	NA	NA	LSD1, EDS1, and PAD4 regulate lysigenous aerenchyma formation in response to hypoxia (Mühlenbock et al., 2007). PAD4, LSD1 and EDS1 also regulate drought tolerance, plant biomass production, and cell wall properties (Szechyńska-Hebda et al. 2016). Olsen et al. (2016) did not study this gene.	PAD4 is absent in all of the core Alismatids species except for three species. It is absent in the float-leaves life form of Araceae. However, it is present in all the terrestrial species.
3	Regulator of G-protein signaling	RGS	AT3G26090	NA	NA	NA	NA	NA	RGS was present in 20 of the 21 terrestrial species of Alismatales, but were lost in 44 of the 70 aquatic samples of Alismatales
4	Stomatal development	Speechless/SPCH	AT5G53210 (SPCH)	Pep seqs of the 95 species	Basic helix-loop-helix PF00010	NA	Pires and Dolan (2010), Ran et al. (2013), Supplementary Fig. S5.1 in Olsen (2016), and the names of the Arabidopsis genes in the TAIR.	Z. marina lost all of the genes that are known to be involved in stomatal differentiation. The duckweed S. polyrhiza possesses stomata and all of the relevant stomatal genes (Olsen et al. 2016)	SPCH, MUTE, and FAMA, which are related to stomatal differentiation, are lost in submersed life-form and marine life-form.
4	Stomatal development	MUTE	AT3G06120 (MUTE)	Pep seqs of the 95 species	Basic helix-loop-helix PF00010	NA	Pires and Dolan (2010), Ran et al. (2013), Supplementary Fig. S5.1 in Olsen (2016), and the names of the Arabidopsis genes in the TAIR.	Z. marina lost all of the genes that are known to be involved in stomatal differentiation. The duckweed S. polyrhiza possesses stomata and all of the relevant stomatal genes (Olsen et al. 2016).	SPCH, MUTE, and FAMA, which are related to stomatal differentiation, are lost in submersed life-form and marine life-form.
4	Stomatal development	FAMA	AT3G24140 (FAMA)	Pep seqs of the 95 species	Basic helix-loop-helix PF00010	NA	Pires and Dolan (2010), Ran et al. (2013), Supplementary Fig. S5.1 in Olsen (2016), and the names of the Arabidopsis genes in the TAIR.	Z. marina lost all of the genes that are known to be involved in stomatal differentiation. The duckweed S. polyrhiza possesses stomata and all of the relevant stomatal genes (Olsen et al. 2016).	SPCH, MUTE, and FAMA, which are related to stomatal differentiation, are lost in submersed life-form and marine life-form.
4	Stomatal development	ICE1 (SCRM)	AT3G26744 (ICE/SCRM)	Pep seqs of the 95 species	Basic helix-loop-helix PF00010	NA	Pires and Dolan (2010), Ran et al. (2013), Supplementary Fig. S5.1 in Olsen (2016), and the names of the Arabidopsis genes in the TAIR.	Z. marina lost all of the genes that are known to be involved in stomatal differentiation. The duckweed S. polyrhiza possesses stomata and all of the relevant stomatal genes (Olsen et al. 2016).	The gene fraction of ICE/SCRM decreased in the emergent life-form but increased in the submersed and marine life-forms.
4	Stomatal development	SCRM2	AT1G12860	Pep seqs of the 95 species	Basic helix-loop-helix PF00010	NA	Pires and Dolan (2010), Ran et al. (2013), Supplementary Fig. S5.1 in Olsen (2016), and the names of the Arabidopsis genes in the TAIR.	Z. marina lost all of the genes that are known to be involved in stomatal differentiation. The duckweed S. polyrhiza possesses stomata and all of the relevant stomatal genes (Olsen et al. 2016)	The gene fraction of ICE/SCRM decreased in the emergent life-form and submersed life-form, but increased in the marine life-form.
5	Nicotianamine synthesis	Nicotianamine synthase/NAS*	AT5G04950	Pep seqs of the 95 species	nicotianamine synthase(PF03059)	NA	According to the names of the Arabidopsis genes in the TAIR.	Olsen et al. (2016) had not studied this gene	Compared to the other two life-forms, the gene fraction of NAS genes increased in submersed plants and seagrasses. 14 of the 16 seagrass species we sampled have 1-2gene copies.
6	Light-harvesting	light-harvesting chlorophyll a/b-binding protein 1/LHCB1	AT1G29920	Pep seqs of the 95 species	NA	Chloroa_b-bind (PF00504)	According to the names of the Arabidopsis genes in the TAIR.	Olsen et al. (2016) found 10 copies of LHCB1 in Z. marina and two copies in S. polyrhiza. The LHCB1 sub-family expanded after the separation of the Zosteraceae and Araceae.	The LHCB1 expanded at the core Alismatids clade. The gene is contracted in most species within Zosteraceae, Posidoniaceae and Cymodoceaceae. Nevertheless, the gene did not contract in the seagrass Hydrocharitaceae.
6	Light-Red/far red light receptor	Phytochromes/PHY	AT1G09570, AT2G18790, AT5G35840, AT4G16250, AT4G18130	Pep seqs of the 95 species	PAS domain (cd00130)	NA	Mathews et al. (2010)	PHYA and PHYB were present, but PHYC is absent in Z. marina.	PHYA and PHYB/D/E were present in all the four seagrass clades. PHYC is present in seagrass Hydrocharitaceae and Posidoniaceae, but missing in Zosteraceae and Cymodoceaceae.
6	Light-Blue light receptor	Cryptochrome/CRY	AT4G08920, AT1G04400	Pep seqs of the 95 species	DNA photolyase(PF00875) and FAD binding domain(PF03441)		Wang et al. (2020)	CRY1 is present in Z. marina, but CRY2 is absent (Olsen et al. 2016).	CRY1 is present in Z. marina and other seagrasses except for Z. japonica. CRY2 is present in all seagrass clades except Zosteraceae.
6	Light-Ultraviolet-B defence	Ultraviolet-B receptor/UVR8	AT5G63860	Pep seqs of the 95 species	NA	PF13540	According to the names of the Arabidopsis genes in the TAIR.	UVR8 is entirely missing in Z. marina (Olsen et al. 2016).	UVR8 is absent in Zosteraceae, but is present in other seagrass clades.
7	Cell wall related traits	Sulfotransferase	zmarina324@104g001601	Pep seqs of the 95 species	sulfotransfer(PF00685)	NA	Fig. 7 in Michel et al. (2010) and Supplementary Table S10.1 in Olsen et al. (2016)	Z. marina regained the sulfated polysacchrides. A unique multigenic family of aryl sulfotransferases was identified from Z. marina. One or several aryl sulfotransferases have undergone functional change so as to be able to sulfate polysaccharides (Olsen et al. 2016).	Our phylogenetic analyses recovered that the aryl sulfotransferases (AS) originated not later than Alismatales. SPs could be also involved in the adaptation to aquatic environments.
7	Cell wall related traits	Cutin biosynthesis (LACS, CYP86A, CYP77A, HOTHEAD, GPAT, CUS, BDG, DCR, CYP98A, DCF, EH1)	AT2G47240/AT1G49430/AT4G23850, AT4G00360/AT1G01600/AT2G45970, AT3G10570, AT1G72970, Solyc09G14350/AT1G01610/AT2G38110/AT4G00400, Solyc11G006250/AT3G04290/AT5G33370, AT1G64670/AT4G24140, AT5G23940, AT1G74540|AT1G74550|AT2G40890, AT3G48720, AT3G05600	NA	NA	NA	NA	Involved in cuticle biosynthesis (Kong et al. 2021)	The copy number of BDG contracted in the sumbersed life-form and marine life-form.
7	Cell wall related traits	Cuticular wax biosynthesis (LACS, KCS, KCR, HCD, ECR, CER2-like, CER1-like/CER3, CYTB5, MAH, CER4, CER17, WSD)	AT2G47240/AT1G49430/AT4G23850, AT1G67730, AT1G01120/AT1G04220/AT1G68530/AT2G16280/AT5G43760, AT5G10480, AT3G55360, AT4G24510/AT4G13840/AT3G23840, AT1G02205/AT5G57800, AT2G32720, AT1G57750, AT4G33790, AT1G06350, AT5G37300/AT3G49210/AT5G12420	NA	NA	NA	NA	Involved in cuticular wax biosynthesis (Kong et al. 2021)	No significant difference of copy number among the four life-forms.
7	Cell wall related traits	Transport vesicle trafficking for wax secretion (GNL1, ECH), cuticle transport (ABCG, LTPG)	AT5G39500, AT1G09330, AT1G17840/AT1G51500/AT1G51460/AT2G26910, AT1G27950/AT3G43720	NA	NA	NA	NA	Involved in transport vesicle trafficking for wax secretion (GNL1, ECH), cuticle transport (Kong et al. 2021)	No significant difference of copy number among the four life-forms.
7	Cell wall related traits	Biosynthesis regulation (SNH, NFXL2, MYB, HDG1, CER7, CER9, SAGL1)	AT1G15360/AT5G11190/AT5G25390, AT5G05660, AT5G16770/AT5G15310/AT3G4600/AT5G62470/AT3G01140, AT3G61150, AT3G60500, AT4G34100, AT1G55270	NA	NA	NA	NA	Involved in biosynthesis regulation (Kong et al. 2021)	No significant difference of copy number among the four life-forms.
8	Osmoregulation	H+-ATPase/AHA	AT2G18960，AT4G30190, AT5G57350, AT3G47950, AT2G24520, AT2G07560, AT3G60330, AT3G42640, AT1G80660, AT5G62670	Pep seqs of the 95 species and Arabidopsis, Oryza sativa, Colocasia esculenta	NA	E1-E2_ATPase (PF00122)	According to the names of the Arabidopsis genes in the TAIR.	One of AHA genes is strongly expressed in vegetative tissues and encodes a salt-tolerant H+-ATPase. Z. marina possesses three AHA genes in a cluster unique to alismatids (Olsen et al. 2016)	As the BS support for the AHA gene tree is low, we are not able to separate it into sub-families. Gene fraction of AHA increased in seagrasses.
9	Unknown function	Leukotriene A4 hydrolase/LTA4H*	AT5G13520	Pep seqs of the 95 species	Leukotriene A4 hydrolase	NA	According to the names of the Arabidopsis genes in the TAIR.	Olsen et al. (2016) did not study this gene.	The gene was lost in Zosteraceae, but is present in other seagrass clades. The function for LTA4H in plants is very few.
* Genes selected according to results of KO analyses. Other genes were selected for our analyses according to Olsen et al. (2016).
** Arabidopsis genome was accessed from https://www.arabidopsis.org/index.jsp in May 2021.
NA' means filtering using InterProScan domain or PFAM domains was not applied.
References
Jiang S-Y, Jin J, Sarojam R, Ramachandran S. 2019. A comprehensive survey on the terpene synthase gene family provides new insight into its evolutionary patterns. Genome Biol Evol. 11:2078–2098.
Lacey RF, Binder BM. 2014. How plants sense ethylene gas—The ethylene receptors. J Inorg Biochem. 133:58–62.
Li F-W, Brouwer P, Carretero-Paulet L, Cheng S, De Vries J, Delaux P-M, Eily A, Koppers N, Kuo L-Y, Li Z. 2018. Fern genomes elucidate land plant evolution and cyanobacterial symbioses. Nat Plants 4:460–472.
Mathews S. 2010. Evolutionary studies illuminate the structural-functional model of plant phytochromes. Plant Cell 22:4–16.
Michel G, Tonon T, Scornet D, Cock JM, Kloareg B. 2010. The cell wall polysaccharide metabolism of the brown alga Ectocarpus siliculosus. Insights into the evolution of extracellular matrix polysaccharides in Eukaryotes. New Phytol. 188:82–97.
Olsen JL, Rouzé P, Verhelst B, Lin Y-C, Bayer T, Collen J, Dattolo E, De Paoli E, Dittami S, Maumus F. 2016. The genome of the seagrass Zostera marina reveals angiosperm adaptation to the sea. Nature 530:331–335.
Pires N, Dolan L. 2010. Origin and diversification of basic-helix-loop-helix proteins in plants. Mol Biol Evol. 27:862–874.
Ran J-H, Shen T-T, Liu W-J, Wang X-Q. 2013. Evolution of the bHLH genes involved in stomatal development: implications for the expansion of developmental complexity of stomata in land plants. PLoS One 8:e78997.
Wang Q, Lin C. 2020. Mechanisms of cryptochrome-mediated photoresponses in plants. Annu Rev Plant Biol. 71:103–129.

### Sheet: Table S7. Number gene copy
Table S7. Number of gene copies in each species.
Species names	Abbreviation	Life-forms	Families	Number of total genes each species	Number of gene copies in each species
					Ethylene related											Terpenoid synthesis					Aerenchyma related genes			Stomata differentiation					Nicotianamine synthase	Light related genes							Cell wall related		H+ATPase	Other
					ACS_type1	ACS_type2	ACS_type3	ACO_type1	ACO_type2	ACO_type3	ERS	ERS sub1	ERS sub2	CTR1	EIN2	TPS-a	TPS-b	TPS-c	TPS-ef	TPS-g	EDS1	PAD4	RGS	SPCH	MUTE	FAMA	SMF	SCRM	NAS	LHCB	PHYA	PHYBDE	PHYC	CRY1	CRY2	UVR8	ASs	BDG	AHA	LKHA4
Albidella oligococca	caldolli	Emergent	Alismataceae	28279	0	2	0	0	1	0	3	1	2	1	1	0	3	1	1	0	0	0	0	2	1	0	3	0	1	6	3	1	1	1	1	1	2	5	2	0
Alisma plantago-aquatica	alis16021	Emergent	Alismataceae	23218	0	4	0	0	2	0	2	1	1	1	1	0	6	1	1	0	0	0	0	0	0	1	1	1	1	21	1	1	1	1	1	2	2	1	2	1
Alisma plantago-aquatica subsp. Orientale	alisorie	Emergent	Alismataceae	18892	0	1	0	0	1	0	2	1	1	1	1	0	7	1	2	0	0	0	0	0	0	1	1	0	1	15	2	1	1	1	1	1	2	1	2	1
Baldellia ranunculoides	balds317	Emergent	Alismataceae	21648	0	2	0	0	1	0	2	1	1	1	1	0	2	0	0	0	0	0	1	1	0	2	3	0	1	14	1	1	1	1	1	1	5	2	2	1
Burnatia enneandra	burnchen	Emergent	Alismataceae	35127	0	1	0	2	2	0	2	1	1	1	1	0	3	1	2	0	0	0	0	0	1	2	3	0	1	12	3	1	1	1	1	1	3	4	2	1
Caldesia parnassifolia China	cald16022	Emergent	Alismataceae	24371	0	3	0	0	3	0	2	1	1	1	1	0	2	2	0	0	0	0	1	0	0	1	1	0	1	17	1	1	1	1	1	1	1	1	2	1
Caldesia parnassifolia Zambia	caldreni	Emergent	Alismataceae	24866	0	4	0	0	1	1	2	1	1	1	1	0	1	2	1	0	0	0	1	0	1	1	2	0	0	17	2	1	1	1	1	1	1	3	2	1
Echinodorus cordifolius (L.) Griseb.	echicly19017	Emergent	Alismataceae	20132	0	2	0	0	1	0	2	1	1	1	1	0	5	2	0	0	0	0	0	0	0	1	1	0	0	14	1	1	1	1	1	1	3	2	2	1
Echinodorus ‘rose’, a hybrid	echicly19024	Emergent	Alismataceae	22006	0	2	0	0	1	0	2	1	1	1	1	0	4	3	3	0	0	0	1	0	0	2	2	0	0	8	1	1	1	1	1	1	2	2	2	1
Helanthium bolivianum	helanthium	Emergent	Alismataceae	21650	0	1	0	0	1	0	2	1	1	1	1	0	4	1	3	0	0	0	0	0	0	1	1	0	1	8	2	1	1	1	1	1	3	1	2	1
Hydrocleys nymphoides	hydrcly19019	Emergent	Alismataceae	20006	0	2	0	0	1	0	2	1	1	1	1	0	3	1	4	0	0	0	0	0	0	0	0	0	1	6	1	1	1	1	1	1	2	1	1	1
Limnocharis flava	limn2cly19018	Emergent	Alismataceae	18986	0	2	0	0	1	0	1	0	1	1	1	0	0	1	3	0	0	0	0	0	0	1	1	0	0	6	2	1	1	1	0	1	2	0	2	1
Limnophyton angolense	limnchen	Emergent	Alismataceae	41674	0	2	0	0	1	0	2	1	1	1	1	0	2	3	3	0	0	0	2	0	0	1	1	0	0	8	1	1	1	1	1	1	0	1	2	1
Luronium natans	luros321	Emergent	Alismataceae	70429	0	2	0	0	2	0	3	2	1	0	1	0	0	0	2	0	0	0	0	2	0	1	3	0	2	28	3	1	1	1	1	1	6	5	5	1
Ranalisma rostratum	ranaros	Emergent	Alismataceae	26736	0	1	2	3	1	1	2	2	0	1	1	0	3	1	0	0	0	0	2	0	0	1	1	0	1	20	1	1	1	2	1	0	3	1	4	1
Sagittaria aginashi	sagiaginb	Emergent	Alismataceae	24580	0	1	0	0	1	0	2	1	1	1	1	0	6	0	2	0	0	0	2	0	0	1	1	0	2	7	1	1	1	1	1	1	0	1	2	1
Sagittaria sagittifolia	sagisagi	Emergent	Alismataceae	20853	0	0	0	1	0	0	2	1	1	1	1	0	2	3	1	0	0	0	0	0	0	0	0	0	1	8	2	1	1	1	1	1	1	1	3	1
Sagittaria subulata	sagisubu	Emergent	Alismataceae	26503	0	0	0	0	1	0	2	1	1	1	1	0	5	1	3	0	0	0	1	1	0	0	1	0	1	21	1	1	1	1	1	1	5	2	2	1
Blyxa aubertii	blyxaube	Submersed	Hydrocharitaceae	51669	0	0	0	0	0	0	2	1	1	2	1	0	2	1	3	0	0	0	0	0	0	0	0	3	3	10	2	2	4	1	1	1	4	1	5	1
Blyxa echinosperma	blyx16024	Submersed	Hydrocharitaceae	36116	0	0	0	0	1	0	2	1	1	1	1	0	2	0	0	0	0	0	0	0	0	0	0	0	1	4	1	2	2	0	1	2	3	1	2	1
Elodea nuttallii	elodnutt	Submersed	Hydrocharitaceae	27425	0	0	0	0	0	0	0	0	0	0	1	0	1	0	0	0	0	0	0	0	0	0	0	0	1	12	2	3	1	1	1	1	0	1	2	1
Enhalus acoroides	enha16003	Marine	Hydrocharitaceae	25682	0	0	0	2	0	0	2	1	1	1	2	0	0	0	1	0	0	0	0	0	0	0	0	0	1	7	1	2	1	1	1	1	7	0	3	1
Halophila ovalis	halo16018	Marine	Hydrocharitaceae	26628	0	0	0	0	0	0	0	0	0	0	1	0	0	1	1	0	0	0	0	0	0	0	0	1	1	5	1	2	1	1	1	1	6	1	2	1
Hydrilla verticillata	hydricly19022	Submersed	Hydrocharitaceae	62974	0	1	0	0	0	0	1	1	0	1	2	0	0	0	0	0	0	0	0	0	0	0	0	0	1	3	1	2	1	1	2	1	1	0	2	1
Hydrocharis dubia	hydrcly19023	Emergent	Hydrocharitaceae	19423	0	2	0	0	1	0	3	2	1	0	1	0	0	0	0	0	0	0	0	0	0	0	0	0	0	3	1	1	2	1	2	1	0	0	4	2
Limnobium laevigatum	limnobium	Emergent	Hydrocharitaceae	20686	0	2	0	0	1	0	2	1	1	1	1	0	0	0	3	0	0	0	0	1	0	1	2	0	1	4	1	1	2	0	2	1	0	1	4	1
Najas marina	najamari	Submersed	Hydrocharitaceae	23330	0	0	0	0	0	0	2	1	1	0	1	0	0	0	0	0	0	0	0	0	0	0	0	1	1	4	2	1	2	1	2	1	0	0	2	1
Najas minor	najamino	Submersed	Hydrocharitaceae	20319	0	0	0	0	0	0	2	1	1	1	1	0	0	0	0	0	0	0	0	0	0	0	0	1	1	7	1	3	2	1	1	1	0	1	2	1
Ottelia acuminata	otteacum	Submersed	Hydrocharitaceae	23496	0	0	0	0	1	0	3	1	2	1	1	0	1	0	0	0	0	0	0	0	0	0	0	1	1	15	1	4	2	1	1	1	1	0	3	1
Ottelia emersa	ottes16001	Emergent	Hydrocharitaceae	31805	0	1	0	0	3	0	3	2	1	2	1	0	0	0	1	0	0	0	0	0	0	2	2	1	0	13	2	3	2	1	1	1	0	0	1	1
Stratiotes aloides	stras320	Emergent	Hydrocharitaceae	37422	0	0	0	0	1	0	2	1	1	1	1	0	0	0	0	0	0	0	1	0	0	0	0	0	1	13	2	1	1	1	1	1	0	0	3	3
Thalassia hemperichii	thal16004	Marine	Hydrocharitaceae	28089	0	0	0	2	0	0	2	1	1	1	2	0	0	0	1	0	0	0	1	0	0	0	0	1	2	10	1	1	2	2	1	2	7	0	5	1
Vallisneria denseserrulata	vallcly19016	Submersed	Hydrocharitaceae	17968	0	0	0	0	0	0	1	1	0	1	1	0	0	0	1	0	0	0	0	0	0	0	0	1	1	7	1	2	2	1	2	1	10	0	2	2
Vallisneria spinulosa	vallspin	Submersed	Hydrocharitaceae	91277	0	2	0	0	0	0	0	0	0	1	1	0	0	0	1	0	0	0	0	0	0	0	0	0	1	3	1	1	2	1	2	1	1	0	0	1
Butomus umbellatus	butos318	Emergent	Butomaceae	22223	0	4	0	1	1	0	4	2	2	2	1	0	3	1	0	0	0	0	1	0	0	1	1	2	1	16	2	1	1	1	2	1	1	1	5	1
Scheuchzeria palustris	sches319	Emergent	Scheuchzeriaceae	26457	0	3	0	1	1	0	3	1	2	0	1	0	2	2	2	0	0	0	1	0	0	1	1	2	1	8	1	2	1	1	1	1	0	1	2	1
Cycnogeton multifructum	cycnchen	Emergent	Juncaginaceae	21452	0	0	0	0	1	1	4	1	3	1	1	0	1	0	0	0	0	0	3	0	0	0	0	1	0	6	1	1	1	1	2	1	5	2	2	1
Triglochin maritima	trigmari	Emergent	Juncaginaceae	18235	0	0	0	0	0	1	0	0	0	1	1	0	0	0	0	0	0	0	1	0	0	0	0	1	1	4	1	3	1	1	3	1	3	0	1	0
Triglochin palustris	trigwang	Emergent	Juncaginaceae	33025	0	1	0	0	3	0	4	1	3	1	1	0	1	0	0	0	0	0	2	0	0	1	1	3	0	18	1	3	1	1	2	1	12	1	3	2
Aponogeton abyssinicus	apon20128364	Emergent	Aponogetonaceae	18213	0	2	0	0	1	0	2	1	1	1	1	0	0	0	0	0	0	0	1	0	0	0	0	1	0	24	2	2	2	1	1	1	0	1	2	1
Aponogeton lakhonensis	aponcly19015	Emergent	Aponogetonaceae	20381	0	4	0	0	1	1	6	3	3	1	1	0	0	0	0	0	0	0	3	0	0	0	0	0	1	8	2	1	2	1	1	1	0	1	3	3
Phyllospadix iwatensis	phyl16007	Marine	Zosteraceae	18671	0	0	0	0	0	0	0	0	0	0	0	0	0	0	0	0	0	0	0	0	0	0	0	0	1	2	1	2	0	1	0	0	6	3	3	0
Zostera japonica	zostjapo	Marine	Zosteraceae	23092	0	0	0	0	0	0	0	0	0	0	0	0	0	0	0	0	0	0	0	0	0	0	0	1	2	5	0	2	0	0	0	0	5	1	0	0
Zostera marina	zmarina324	Marine	Zosteraceae	20450	0	0	0	0	0	0	0	0	0	0	0	0	0	1	1	0	0	0	0	0	0	0	0	1	2	11	1	1	0	1	0	0	14	2	3	0
Zostera muelleri	zostmuel	Marine	Zosteraceae	12764	0	0	0	0	0	0	0	0	0	0	0	0	0	0	1	0	0	0	0	0	0	0	0	1	1	2	0	1	0	1	0	0	2	0	2	0
Zostera noltei	zostnolt	Marine	Zosteraceae	14474	0	0	0	0	0	0	0	0	0	0	0	0	0	0	0	0	0	0	0	0	0	0	0	1	0	3	0	1	0	1	0	0	2	0	1	0
Potamogeton crispus	potacris	Submersed	Potamogetonaceae	37133	0	1	0	0	0	0	2	1	1	1	1	0	1	0	2	0	0	0	0	0	0	1	1	1	1	13	1	1	1	1	2	1	7	3	1	1
Potamogeton intortusifolius	potainto	Submersed	Potamogetonaceae	36436	0	0	0	0	1	0	2	0	2	0	1	0	1	1	2	0	0	0	0	0	0	0	0	1	2	11	2	2	2	1	3	1	6	0	2	4
Potamogeton maackianus	potamaac	Submersed	Potamogetonaceae	26533	0	1	0	0	1	0	3	2	1	1	1	0	0	1	3	0	0	0	0	0	0	0	0	1	2	9	2	1	1	1	2	1	4	2	3	1
Potamogeton octandrus	potaocta	Submersed	Potamogetonaceae	35587	0	2	0	0	2	0	2	1	1	1	1	0	0	1	3	0	0	0	2	0	0	0	0	1	2	6	1	1	1	1	2	0	7	1	1	0
Potamogeton perfoliatus	potaperf	Submersed	Potamogetonaceae	30284	0	2	0	0	1	0	4	1	3	0	1	0	1	3	2	0	0	0	0	0	0	0	0	1	3	6	1	1	4	1	3	1	4	0	1	2
Potamogeton wrightii	potawrig	Submersed	Potamogetonaceae	32322	0	1	0	0	1	0	2	1	1	1	1	0	0	2	2	0	0	0	0	0	0	0	0	1	2	9	2	1	1	1	3	1	8	0	1	2
Stuckenia pectinata	potapect	Submersed	Potamogetonaceae	31828	0	0	0	0	1	0	3	1	2	1	1	0	0	2	3	0	0	0	0	0	0	0	0	4	4	13	2	1	1	1	2	1	11	2	3	2
Zannichellia palustris	zannpalu	Submersed	Potamogetonaceae	28063	0	0	0	0	0	0	3	1	2	1	1	0	0	2	4	0	0	0	0	0	0	0	0	0	4	9	1	2	1	1	2	1	15	1	3	1
Cymodocea nodosa	cymonodo	Marine	Cymodoceaceae	13998	0	0	0	0	0	0	0	0	0	0	0	0	0	0	1	0	0	0	0	0	0	0	0	0	1	1	1	2	0	2	1	1	3	0	4	0
Cymodocea rotundata	cymo16006	Marine	Cymodoceaceae	20547	0	0	0	1	1	0	0	0	0	0	0	0	0	0	1	0	0	0	0	0	0	0	0	1	2	4	1	2	0	2	1	1	3	0	3	0
Cymodocea serrulata	cymoserr	Marine	Cymodoceaceae	33970	0	0	0	0	0	0	0	0	0	0	0	0	0	0	1	0	0	0	0	0	0	0	0	0	1	2	1	1	0	2	1	0	2	0	2	0
Halodule pinifolia	halo16005	Marine	Cymodoceaceae	32396	0	0	0	2	0	0	0	0	0	0	1	0	0	0	0	0	0	0	0	0	0	0	0	3	2	10	1	2	0	2	1	2	9	0	3	2
Halodule uninervis	halounin	Marine	Cymodoceaceae	21378	0	0	0	0	0	0	0	0	0	0	0	0	0	0	0	0	0	0	0	0	0	0	0	3	1	1	2	3	0	2	1	1	1	0	4	1
Syringodium isoetifoium	syriisoe	Marine	Cymodoceaceae	31056	0	0	0	0	0	0	0	0	0	0	0	0	0	0	0	0	0	0	0	0	0	0	0	0	1	3	1	1	0	2	1	1	5	0	4	0
Posidonia australis	posiaust	Marine	Posidoniaceae	18615	0	0	0	0	1	0	2	1	1	2	1	0	0	1	0	0	0	0	1	0	0	0	0	2	0	3	1	2	1	1	2	1	4	1	1	1
Posidonia oceanica	posiocea	Marine	Posidoniaceae	18425	1	0	0	0	0	0	2	1	1	1	1	0	0	0	0	0	0	0	1	0	0	0	0	2	1	2	1	2	1	1	2	0	4	1	2	1
Maundia triglochinoides	maunchen	Emergent	Maundiaceae	22192	0	1	0	0	1	1	2	1	1	1	1	0	0	0	0	0	0	0	0	0	0	0	0	1	0	7	2	2	1	1	2	1	3	1	4	1
Pleea tenuifolia	pleeamoody	Emergent	Tofieldiaceae	32564	0	1	1	1	0	0	3	1	2	1	2	0	4	0	1	0	0	0	1	0	0	1	1	1	1	4	1	1	1	1	1	0	0	1	1	1
Triantha racemosa	trithmoody	Emergent	Tofieldiaceae	25069	0	1	1	2	0	0	2	1	1	1	1	0	3	0	1	1	1	1	1	0	0	1	1	1	1	5	2	1	1	1	1	1	0	1	2	1
Tofieldia thibetica	tofi16023	Terrestrail	Tofieldiaceae	29415	0	0	3	4	0	2	2	1	1	1	2	1	0	1	3	1	1	1	1	0	0	0	0	1	1	7	1	1	1	2	1	2	2	3	2	1
Alocasia cucullata	aloccucu	Terrestrail	Araceae	23182	0	0	0	1	1	1	2	2	0	1	1	0	0	0	0	0	1	0	1	0	0	0	0	1	0	1	1	2	1	1	1	1	1	2	2	1
Amorphophallus konjac	amorkonj	Terrestrail	Araceae	22929	0	1	0	1	1	0	2	1	1	3	2	0	0	1	0	0	1	0	2	0	0	0	0	2	0	1	1	2	2	1	1	1	2	3	2	2
Amorphophallus muelleri	amormuel	Terrestrail	Araceae	23470	0	0	0	2	1	1	2	1	1	0	1	0	1	0	1	0	1	0	1	0	0	1	1	0	0	3	2	2	1	1	2	1	7	3	2	1
Anthurium amnicola	anthamni	Terrestrail	Araceae	19785	0	1	0	1	2	0	3	2	1	1	1	1	1	1	1	0	1	0	2	0	0	0	0	1	1	0	1	2	1	1	1	1	4	2	2	1
Anthurium andraeanum	anthandr	Terrestrail	Araceae	23393	0	1	0	3	2	1	3	2	1	1	1	1	3	0	0	0	1	0	1	1	0	0	1	2	1	1	1	2	1	1	1	1	14	2	2	0
Anthurium andraeanum 'Alabama'	anthalba	Terrestrail	Araceae	25742	0	0	0	2	0	0	3	2	1	1	1	1	0	0	0	0	0	0	2	0	0	0	0	3	0	1	1	2	2	1	1	1	7	4	2	1
Arisaema decipiens	aris2322	Terrestrail	Araceae	21115	0	0	0	0	1	1	2	1	1	1	1	0	0	1	1	0	0	0	1	0	0	0	0	2	0	1	1	2	1	1	1	1	0	2	2	1
Arisaema heterophyllum	arishete	Terrestrail	Araceae	41086	1	1	1	0	1	1	1	0	1	1	1	1	1	1	1	0	0	0	1	0	0	0	0	2	5	0	0	2	1	1	1	1	3	1	3	1
Arum concinnatum	arumconc	Terrestrail	Araceae	15942	0	0	0	0	0	0	1	1	0	1	1	1	0	0	0	0	0	0	0	0	0	0	0	0	0	0	0	2	1	1	1	1	0	2	2	1
Caladium hortulanum	calahort	Terrestrail	Araceae	38560	2	0	1	2	2	1	2	1	1	1	1	1	0	1	1	0	1	0	2	0	0	0	0	1	2	0	1	3	2	1	1	1	6	2	0	5
Colocasia esculenta	colostra	Terrestrail	Araceae	22338	0	1	1	1	1	1	2	2	0	1	1	0	0	0	2	0	1	0	1	0	0	1	1	1	0	4	1	2	1	1	1	1	0	1	2	0
Epipremnum aureum	epiphu0002	Terrestrail	Araceae	26333	0	0	0	1	2	0	5	2	3	2	1	1	0	0	1	1	1	0	1	0	0	1	1	2	0	3	1	1	2	2	1	1	5	3	2	1
Lemna aequinoctialis	lemnaequ	Emergent	Araceae	26108	0	0	0	0	0	0	4	3	1	1	1	0	0	2	2	2	0	0	2	1	0	0	1	1	1	1	1	1	0	1	1	1	0	4	3	1
Lemna minor	lemnmino	Emergent	Araceae	21612	0	2	0	0	1	0	6	5	1	1	1	0	0	0	0	0	0	0	0	2	1	0	3	2	2	0	1	1	1	0	0	0	0	3	1	2
Pinellia corata	pine2130	Terrestrail	Araceae	22210	0	0	0	0	1	1	1	1	0	1	1	0	0	0	0	0	1	0	2	0	0	1	1	1	0	1	1	2	1	1	1	1	2	2	1	2
Pinellia ternata	pinetern	Terrestrail	Araceae	21940	0	0	1	2	1	1	2	1	1	1	1	2	0	1	1	0	1	0	1	0	0	1	1	1	0	4	1	2	1	1	1	1	4	2	2	1
Pistia stratiotes	pist16017	Emergent	Araceae	33352	0	1	0	0	1	1	2	1	1	0	1	0	1	0	1	1	1	0	1	0	0	1	1	1	1	4	1	1	1	1	1	1	3	1	2	1
Remusatia hookeriana	remu2174	Terrestrail	Araceae	26432	0	1	0	0	1	1	1	1	0	1	1	1	1	0	1	0	0	0	1	0	0	0	0	1	0	3	1	2	1	1	1	1	0	0	2	1
Remusatia vivipara	remu2287	Terrestrail	Araceae	31037	0	0	0	1	1	1	2	2	0	1	1	1	0	0	0	0	1	0	1	0	0	0	0	2	0	3	1	2	1	1	1	1	0	1	2	2
Spirodela polyrhiza	spolyrhiza290	Emergent	Araceae	19623	0	1	0	0	1	0	3	2	1	1	1	0	0	1	2	4	0	0	1	0	1	0	1	2	2	2	1	1	1	1	1	1	0	2	2	1
Spirodela punctata	landpunc	Emergent	Araceae	17250	0	3	0	0	1	0	3	2	1	0	1	0	0	0	0	0	0	0	2	0	0	0	0	2	2	1	1	1	0	0	1	1	0	4	2	1
Steudnera colocasiifolia	steu2229	Terrestrail	Araceae	19195	0	1	0	1	1	0	1	1	0	1	2	0	0	1	1	0	1	0	1	0	0	1	1	2	0	4	0	2	1	1	1	1	1	2	1	1
Typhonium blumei	typhblum	Terrestrail	Araceae	21296	0	0	0	0	1	2	1	1	0	1	1	2	0	0	0	0	0	0	2	0	1	1	2	2	0	2	1	1	1	1	1	1	2	1	2	2
Zantedeschia aethiopica	zantaeth	Terrestrail	Araceae	21748	0	0	0	2	2	0	3	2	1	1	1	1	0	1	2	0	1	0	1	0	0	1	1	2	0	2	1	1	0	1	1	1	5	2	3	2
Zantedeschia rehmannii	zantrehm	Terrestrail	Araceae	23364	0	0	0	2	2	1	3	2	1	1	1	1	1	1	2	1	1	0	1	0	0	1	1	1	1	2	1	1	1	1	1	1	3	2	2	2

### Sheet: Table S8. Enriched and depleted
Table S8. Enriched and depleted KEGG orthology (KO) terms among different life-forms.
KO	Term	Gene count				The number of statistical tests (hypergbin, phyloglmbin, hypergcn and phyloglmcn) showing a significant difference(P value < 0.05) among different life-forms*												Copy number in each sample
						Terrestrail vs. Emergent		Terrestrial vs. Submersed		Terrestrail vs. Marine		Emergent vs. Submersed		Emergent vs. Marine		Submersed vs. Marine
		Terrestrail	Emergent	Submersed	Marine	Enrichment	Depletion	Enrichment	Depletion	Enrichment	Depletion	Enrichment	Depletion	Enrichment	Depletion	Enrichment	Depletion	acoramer	alis16021	alisorie	aloccucu	amorkonj	amormuel	anthalba	anthamni	anthandr	apon20128364	aponcly19015	aris2322	arishete	arumconc	atri291	austscan	balds317	blyx16024	blyxaube	burnchen	butos318	calahort	cald16022	caldolli	caldreni	colostra	cycnchen	cymo16006	cymonodo	cymoserr	echicly19017	echicly19024	elodnutt	enha16003	epiphu0002	halo16005	halo16018	halounin	helanthium	hydrcly19019	hydrcly19023	hydricly19022	landpunc	lemnaequ	lemnmino	limn2cly19018	limnchen	limnobium	luros321	maunchen	najamari	najamino	nympcolor	otteacum	ottes16001	phyl16007	pine2130	pinetern	pist16017	pleeamoody	posiaust	posiocea	potacris	potainto	potamaac	potaocta	potapect	potaperf	potawrig	ranaros	remu2174	remu2287	sagiaginb	sagisagi	sagisubu	sches319	spolyrhiza290	steu2229	stras320	syriisoe	thal16004	tofi16023	trigmari	trigwang	trithmoody	typhblum	vallcly19016	vallspin	zannpalu	zantaeth	zantrehm	zmarina324	zostjapo	zostmuel	zostnolt
ko:K00002	AKR1A1, adh; alcohol dehydrogenase (NADP+) [EC:1.1.1.2]	86	197	112	56	0	0	0	0	0	0	0	0	0	1	0	2	6	8	8	3	4	4	2	4	4	4	4	4	6	3	6	6	5	10	14	12	8	5	6	5	5	3	5	2	3	4	4	5	8	4	6	4	2	3	6	3	5	8	3	4	3	4	6	5	8	5	6	5	4	6	7	1	4	5	4	3	4	4	7	8	4	5	5	4	6	7	2	3	3	5	5	4	3	4	10	5	7	4	3	6	6	3	4	7	5	7	6	4	4	3	2
ko:K00059	fabG, OAR1; 3-oxoacyl-[acyl-carrier protein] reductase [EC:1.1.1.100]	132	226	71	56	0	0	0	1	0	1	0	1	0	2	0	0	5	10	8	6	6	10	4	6	9	4	4	4	6	2	3	5	8	4	12	10	6	6	4	5	7	6	4	4	3	3	5	7	4	6	10	6	4	4	3	7	7	5	7	12	4	5	9	7	11	5	3	3	4	4	5	2	7	6	4	7	3	4	5	3	3	3	3	6	3	4	5	5	6	6	6	4	6	7	5	2	5	5	4	6	4	4	3	5	2	10	8	2	3	2	3
ko:K00108	betA, CHDH; choline dehydrogenase [EC:1.1.99.1]	70	65	46	51	0	1	0	2	0	0	0	0	1	0	1	0	5	2	1	1	3	6	4	2	3	5	4	1	3	1	3	7	1	4	8	2	1	5	2	2	1	1	2	2	0	3	1	0	1	5	3	8	3	1	1	1	0	0	1	3	2	1	1	5	3	1	1	2	3	2	1	4	1	5	2	1	7	4	3	0	6	5	4	2	0	0	3	4	1	1	1	2	2	3	2	1	4	2	1	5	3	4	0	2	6	5	10	4	3	1	1
ko:K00129	ALDH3; aldehyde dehydrogenase (NAD(P)+) [EC:1.2.1.5]	6	2	0	0	0	2	0	2	0	2	0	0	0	0	NA	NA	0	0	0	0	0	0	0	0	0	0	0	1	1	1	0	0	0	0	0	0	0	0	0	0	0	0	0	0	0	0	0	0	0	0	0	0	0	0	0	0	0	0	0	0	0	0	0	0	0	0	0	0	0	0	0	0	1	1	0	0	0	0	0	0	0	0	0	0	0	2	0	0	0	0	0	0	0	0	0	0	0	0	0	0	0	0	0	0	0	1	0	0	0	0	0
ko:K00166	BCKDHA, bkdA1; 2-oxoisovalerate dehydrogenase E1 component alpha subunit [EC:1.2.4.4]	23	61	43	14	0	0	1	0	0	0	0	0	0	2	0	2	1	3	2	1	1	1	2	1	1	1	1	1	1	1	1	1	2	7	9	0	3	0	2	2	1	1	1	0	1	0	1	0	5	3	1	1	2	0	1	1	2	4	1	3	1	2	1	3	6	2	3	1	1	2	2	1	1	1	1	1	0	1	1	1	1	2	1	1	1	1	0	1	1	1	1	1	1	1	3	1	2	4	2	3	1	1	2	1	1	1	1	0	1	0	1
ko:K00218	por; protochlorophyllide reductase [EC:1.3.1.33]	52	222	75	52	2	0	0	0	0	0	0	1	0	2	0	0	2	12	10	2	2	4	1	1	3	2	2	2	1	0	1	2	8	3	10	6	4	3	16	6	9	2	3	4	0	2	7	6	3	8	8	7	3	3	5	8	2	5	2	3	2	1	5	3	28	4	2	2	1	4	4	2	2	4	5	3	2	3	4	1	5	5	5	3	4	7	2	3	8	6	9	2	2	3	7	3	8	2	6	4	5	3	4	9	6	2	2	2	2	1	2
ko:K00234	SDHA, SDH1; succinate dehydrogenase (ubiquinone) flavoprotein subunit [EC:1.3.5.1]	27	66	57	33	0	0	2	0	1	0	1	0	0	0	0	0	2	1	1	1	1	3	1	1	1	2	2	1	1	1	1	2	1	2	8	1	3	2	1	3	1	1	2	2	1	4	1	1	3	3	2	4	1	1	1	1	2	5	1	1	3	0	1	3	5	2	5	1	1	3	2	2	1	1	1	3	2	3	1	3	1	4	5	1	1	3	2	2	1	1	1	1	2	1	4	2	2	2	2	1	4	1	1	11	2	1	0	2	1	2	1
ko:K00235	SDHB, SDH2; succinate dehydrogenase (ubiquinone) iron-sulfur subunit [EC:1.3.5.1]	18	118	62	54	3	0	2	0	2	0	0	0	0	0	0	0	1	4	3	0	1	1	1	1	0	3	3	1	1	0	3	2	4	3	4	6	3	1	3	5	4	1	2	5	2	5	5	5	2	5	1	5	3	5	5	2	4	7	2	3	0	4	3	1	5	3	4	2	2	3	3	2	1	1	1	2	2	3	2	3	4	4	5	4	3	4	1	1	3	3	6	3	2	1	4	3	3	2	2	1	2	0	2	6	4	1	1	3	3	2	3
ko:K00264	GLT1; glutamate synthase (NADH) [EC:1.4.1.14]	41	171	123	74	2	0	2	0	1	0	1	0	0	0	0	0	5	6	5	2	2	5	1	1	1	5	8	1	1	3	1	2	4	4	12	9	8	1	4	5	7	1	4	3	2	14	2	4	8	9	5	7	5	6	3	2	2	11	1	4	3	3	3	6	5	8	7	1	1	6	10	3	4	1	1	9	4	2	9	6	6	11	15	3	3	7	1	2	1	2	2	3	1	2	9	3	8	4	2	12	1	1	1	16	4	1	1	2	2	2	2
ko:K00281	GLDC, gcvP; glycine dehydrogenase [EC:1.4.4.2]	30	91	41	58	2	0	0	0	1	0	0	0	1	0	1	0	3	4	1	4	0	1	1	1	1	5	2	1	1	1	1	1	2	3	4	2	5	1	2	6	4	1	1	5	1	5	1	2	3	6	2	10	2	7	1	1	2	5	1	1	2	1	1	1	4	2	1	1	1	2	2	2	2	2	2	3	2	1	2	2	1	1	4	1	1	5	2	0	1	5	1	1	1	1	6	3	4	5	1	7	2	1	2	7	1	1	1	2	2	4	2
ko:K00297	metF, MTHFR; methylenetetrahydrofolate reductase (NADH) [EC:1.5.1.54]	28	80	31	30	2	0	0	0	0	0	0	1	0	0	0	0	1	2	2	1	1	3	1	1	1	3	1	1	2	1	1	2	3	1	2	2	2	1	3	4	2	1	2	2	1	6	2	1	1	2	3	5	1	1	2	2	2	5	1	2	1	2	2	2	4	2	1	2	3	1	2	1	1	1	1	3	2	1	1	2	2	2	3	2	2	3	1	1	2	2	2	2	1	1	3	2	2	3	1	6	1	1	1	2	1	1	1	1	1	1	1
ko:K00327	POR; NADPH-ferrihemoprotein reductase [EC:1.6.2.4]	54	145	82	73	2	0	2	0	2	0	0	0	1	0	1	0	3	7	4	2	3	4	2	2	2	5	3	3	2	2	1	2	2	3	14	9	8	3	3	7	3	3	3	2	2	9	3	6	2	6	3	14	2	4	3	3	2	3	2	3	2	4	3	3	9	3	2	2	2	3	3	2	3	3	4	3	2	3	10	7	5	3	9	5	5	4	2	2	3	3	2	4	2	2	6	5	9	4	5	4	2	3	2	4	3	2	2	3	4	3	3
ko:K00416	QCR6, UQCRH; ubiquinol-cytochrome c reductase subunit 6	5	15	15	10	0	0	2	0	1	0	1	0	0	0	0	0	1	1	1	0	1	1	0	0	0	1	1	0	1	1	1	0	0	0	0	0	3	0	0	0	0	0	0	0	0	1	0	0	0	0	0	1	0	0	1	0	0	2	0	0	2	0	0	0	1	0	0	0	1	1	1	4	0	0	0	0	0	1	1	1	1	1	2	2	2	0	0	0	0	0	0	0	3	1	0	0	0	0	0	0	0	0	0	0	2	0	0	3	0	0	0
ko:K00430	E1.11.1.7; peroxidase [EC:1.11.1.7]	539	1672	749	422	2	0	2	0	0	0	0	1	0	2	0	2	27	71	45	11	15	31	14	20	45	28	25	10	42	4	102	25	54	74	90	46	28	86	66	65	58	22	29	23	11	9	18	28	36	38	16	47	31	17	43	47	19	48	34	71	62	27	47	42	151	37	26	43	86	27	22	29	11	20	49	13	29	30	59	33	50	45	60	38	22	66	13	20	58	44	68	39	44	22	42	9	39	55	22	47	17	11	27	19	52	21	50	53	29	15	13
ko:K00464	diox1; all-trans-8'-apo-beta-carotenal 15,15'-oxygenase [EC:1.13.11.75]	5	7	26	12	0	0	2	0	1	0	2	0	1	0	0	1	0	0	0	0	0	0	0	2	1	0	0	0	1	0	1	0	2	1	1	0	0	1	0	1	0	0	0	0	0	5	0	0	0	0	0	0	2	0	0	0	0	3	0	0	1	0	0	1	0	0	1	1	1	0	0	0	0	0	0	0	0	0	2	0	2	6	0	3	0	0	0	0	0	0	1	0	1	0	0	0	0	0	0	0	0	0	2	1	3	0	0	2	2	1	0
ko:K00487	CYP73A; trans-cinnamate 4-monooxygenase [EC:1.14.14.91]	43	177	74	77	2	0	1	0	1	0	0	1	0	0	1	0	4	6	3	1	4	3	1	0	1	3	2	1	3	1	2	2	5	10	7	5	8	7	16	7	5	1	2	8	2	12	2	10	2	8	1	10	2	5	5	6	3	2	3	2	2	3	6	3	5	3	5	4	3	2	0	2	1	1	2	3	3	2	7	4	3	2	10	3	4	16	1	1	3	9	8	3	4	1	2	4	9	9	2	6	4	1	4	3	2	1	3	4	2	2	2
ko:K00495	CYP71AN24; phenylacetaldehyde oxime monooxygenase [EC:1.14.14.44]	29	29	29	2	0	1	0	0	0	2	1	0	0	2	0	1	1	0	0	0	4	2	0	3	7	1	1	0	0	0	0	2	1	17	6	0	1	0	1	0	1	1	0	0	0	0	0	0	0	0	5	0	0	0	0	0	1	0	1	3	0	0	0	1	3	1	0	0	0	3	3	0	0	0	2	2	2	0	0	1	0	0	0	0	1	1	0	0	0	0	1	0	0	1	1	0	0	1	2	1	0	0	1	0	0	3	2	0	0	0	0
ko:K00499	CMO; choline monooxygenase [EC:1.14.15.7]	24	42	9	19	0	0	0	2	0	0	0	3	0	0	3	0	1	1	1	1	3	1	0	1	1	1	1	1	1	0	1	3	1	1	1	3	1	2	1	1	2	1	1	1	1	0	2	1	1	1	1	2	1	1	1	1	0	1	1	0	1	1	1	1	2	1	0	1	1	1	2	1	1	1	1	1	2	2	0	0	0	0	0	0	0	2	1	1	0	0	1	1	2	1	2	1	2	2	1	1	1	1	1	2	0	2	1	1	1	1	1
ko:K00507	SCD, desC; stearoyl-CoA desaturase (Delta-9 desaturase) [EC:1.14.19.1]	8	25	23	16	0	0	2	0	1	0	0	0	0	0	0	0	0	0	0	1	0	1	1	0	0	1	1	0	1	0	0	1	1	0	3	0	1	0	0	0	1	1	0	2	1	4	0	0	1	1	0	0	0	0	0	1	1	3	1	1	1	0	1	1	3	0	0	1	0	4	2	1	1	1	1	0	0	1	1	0	2	0	1	2	3	0	0	1	1	1	0	1	1	0	1	2	1	0	0	2	0	0	0	1	1	0	0	1	1	0	1
ko:K00512	CYP17A; steroid 17alpha-monooxygenase / 17alpha-hydroxyprogesterone deacetylase [EC:1.14.14.19 1.14.14.32]	733	1228	557	227	0	1	0	1	0	2	0	1	0	1	0	1	18	42	27	36	23	31	23	41	57	11	13	24	32	11	37	36	36	83	101	53	26	52	30	20	25	36	14	7	6	13	45	49	22	21	38	13	22	4	31	26	29	19	20	68	37	33	38	31	52	14	12	11	36	16	25	20	33	36	68	49	13	9	25	29	24	29	24	27	31	26	28	35	34	23	49	31	57	32	24	3	16	30	20	23	29	30	44	40	20	50	55	28	23	14	15
ko:K00517	CYP81F; indol-3-yl-methylglucosinolate hydroxylase [EC:1.14.-.-]	15	8	4	7	0	3	0	1	0	0	0	0	0	0	0	0	0	0	0	0	0	3	0	1	0	0	0	1	0	0	6	0	0	1	1	0	1	1	0	0	0	1	0	0	0	0	0	0	0	2	1	2	0	0	0	0	0	0	0	0	0	0	0	0	0	0	0	0	0	0	0	0	0	0	4	2	0	0	0	0	0	0	0	0	0	0	1	1	0	0	0	0	0	0	0	0	2	0	0	0	1	2	1	0	1	2	1	0	0	0	1
ko:K00555	TRMT1, trm1; tRNA (guanine26-N2/guanine27-N2)-dimethyltransferase [EC:2.1.1.215 2.1.1.216]	78	103	49	31	0	1	0	1	0	2	0	0	0	1	0	0	4	2	2	4	6	4	2	3	4	2	3	4	3	1	2	4	2	2	5	6	4	6	2	2	2	4	2	2	1	2	4	4	3	2	3	1	2	2	4	2	3	4	2	4	3	2	2	2	3	2	3	3	2	4	3	2	3	3	4	4	2	3	2	2	3	2	5	2	3	3	3	4	2	2	2	2	2	5	2	2	2	3	3	4	4	3	1	2	3	7	3	2	2	2	2
ko:K00627	DLAT, aceF, pdhC; pyruvate dehydrogenase E2 component (dihydrolipoamide acetyltransferase) [EC:2.3.1.12]	94	192	136	90	0	0	2	0	1	0	1	0	0	0	0	0	5	4	4	4	6	5	5	4	4	5	5	5	5	4	4	6	4	8	18	7	6	4	4	6	4	4	5	7	6	13	4	4	12	6	6	7	6	5	4	5	4	12	3	8	5	3	4	4	9	4	4	4	4	8	7	3	4	3	3	13	5	4	10	5	7	4	11	4	5	8	4	3	3	3	6	4	4	4	10	3	10	6	4	8	4	6	5	10	9	4	4	4	3	4	4
ko:K00650	LCAT; lecithin-cholesterol acyltransferase [EC:2.3.1.43]	80	60	20	13	0	2	0	2	0	2	0	1	0	0	0	0	2	1	1	2	3	3	6	8	7	1	1	5	4	0	2	0	1	3	0	1	2	7	1	1	1	2	2	1	1	0	0	1	1	1	7	0	1	0	0	1	1	0	1	3	4	1	2	1	3	1	1	1	2	1	1	1	4	4	4	4	1	1	1	1	1	2	1	2	1	1	2	2	1	3	1	2	3	2	1	1	1	3	1	4	2	3	1	2	1	2	4	1	1	1	1
ko:K00654	SPT; serine palmitoyltransferase [EC:2.3.1.50]	75	186	88	54	2	0	0	0	0	0	0	0	0	1	0	0	3	6	3	4	4	2	8	4	5	5	6	2	4	3	2	4	3	6	12	5	3	3	5	12	5	2	4	2	2	7	4	5	6	6	6	4	3	2	4	3	7	7	3	5	3	3	6	7	7	5	4	6	3	4	3	3	2	1	2	7	2	3	5	2	7	3	6	4	6	5	2	4	3	5	4	6	6	4	6	2	6	9	8	4	8	2	3	2	5	2	2	4	2	4	2
ko:K00656	E2.3.1.54, pflD; formate C-acetyltransferase [EC:2.3.1.54]	0	2	16	0	0	0	2	0	NA	NA	2	0	0	0	0	2	0	0	0	0	0	0	0	0	0	0	0	0	0	0	0	0	0	0	0	0	0	0	0	0	0	0	0	0	0	0	0	0	0	0	0	0	0	0	0	0	0	1	0	0	0	0	0	0	1	0	2	0	0	0	0	0	0	0	1	0	0	0	0	2	0	1	0	0	0	0	0	0	0	0	0	0	0	0	0	0	0	0	0	0	0	0	0	10	0	0	0	0	0	0	0
ko:K00658	DLST, sucB; 2-oxoglutarate dehydrogenase E2 component (dihydrolipoamide succinyltransferase) [EC:2.3.1.61]	24	76	57	28	2	0	2	0	0	0	0	0	0	0	0	0	2	1	1	2	2	1	1	1	1	4	2	1	1	1	1	3	1	3	9	2	3	1	2	2	2	1	2	1	1	5	2	3	5	2	2	4	1	2	2	3	1	6	1	2	1	2	2	1	1	3	2	2	2	4	4	1	1	1	2	3	2	2	3	2	2	2	3	3	2	3	1	1	2	2	2	3	2	1	1	1	2	1	3	3	0	1	1	5	3	1	1	1	1	1	1
ko:K00660	CHS; chalcone synthase [EC:2.3.1.74]	46	108	90	118	0	0	1	0	2	0	1	0	2	0	1	0	3	6	1	2	2	1	2	2	4	2	4	1	3	1	4	4	2	8	15	4	2	5	8	3	5	3	1	5	1	4	1	3	6	14	1	16	7	2	0	4	8	4	1	2	1	0	2	5	3	3	7	7	10	8	7	7	1	1	6	4	5	4	1	2	1	3	4	2	2	1	2	3	1	4	2	2	1	1	4	2	18	2	0	1	4	1	11	4	5	2	6	16	8	3	6
ko:K00666	K00666; fatty-acyl-CoA synthase [EC:6.2.1.-]	40	61	24	12	0	0	0	1	0	2	0	0	0	2	0	0	1	1	1	1	2	1	1	1	1	1	3	1	1	2	1	1	1	2	2	7	1	2	1	2	3	1	1	1	1	1	1	1	3	0	4	1	1	0	1	1	1	3	1	5	0	2	3	1	1	1	1	2	2	1	1	1	1	2	2	1	1	1	1	1	1	1	1	1	1	1	2	2	1	2	2	2	3	1	1	1	1	2	1	2	1	3	1	2	0	5	4	1	1	0	0
ko:K00679	E2.3.1.158; phospholipid:diacylglycerol acyltransferase [EC:2.3.1.158]	22	78	34	31	2	0	0	0	2	0	0	0	0	0	0	0	2	2	2	1	1	1	1	1	1	1	2	1	1	1	2	1	1	1	4	4	1	1	2	5	2	1	3	1	1	3	2	3	1	1	2	1	1	1	2	2	2	1	1	3	1	2	2	2	2	5	1	1	1	1	1	4	1	1	2	1	4	2	2	1	3	3	4	3	2	2	1	1	2	2	2	2	2	1	1	1	4	1	2	4	1	1	1	1	4	1	1	2	2	1	2
ko:K00688	PYG, glgP; glycogen phosphorylase [EC:2.4.1.1]	72	129	120	38	0	0	2	0	0	0	1	0	0	1	0	2	3	4	4	3	5	3	3	3	2	1	5	3	3	3	3	7	4	1	8	3	4	4	3	5	3	3	2	2	1	8	4	5	2	4	3	5	1	5	4	2	3	21	2	3	2	3	4	2	8	3	5	1	5	1	2	1	5	2	3	5	1	1	8	6	6	7	6	6	3	6	5	4	4	4	3	5	2	3	2	1	7	4	5	3	2	4	1	32	6	3	4	1	0	0	0
ko:K00703	glgA; starch synthase [EC:2.4.1.21]	114	271	265	123	1	0	1	0	1	0	2	0	0	0	0	2	12	5	4	6	6	6	10	4	4	13	7	5	4	4	6	9	4	10	28	13	9	7	10	5	4	7	14	9	4	16	4	4	12	8	7	10	6	9	4	7	6	21	4	11	6	5	4	3	13	7	10	9	10	10	11	7	5	4	4	9	6	5	13	13	20	13	13	10	25	5	5	5	5	6	8	7	5	3	18	11	9	6	8	13	6	6	9	27	22	4	6	5	8	4	6
ko:K00706	E2.4.1.34; 1,3-beta-glucan synthase [EC:2.4.1.34]	113	256	219	157	0	0	2	0	1	0	2	0	1	0	0	0	3	4	6	5	8	3	7	5	2	5	8	5	5	4	5	7	2	6	16	6	3	8	3	10	9	3	19	4	4	15	10	9	13	10	3	28	8	11	11	2	1	12	4	5	5	4	11	5	19	18	11	8	9	3	6	11	10	5	2	2	3	7	12	16	15	16	19	21	17	4	5	5	9	10	4	8	3	4	2	4	16	6	10	10	7	8	2	13	19	5	7	11	7	6	12
ko:K00717	FUT8; glycoprotein 6-alpha-L-fucosyltransferase [EC:2.4.1.68]	21	36	8	9	0	1	0	2	0	1	0	1	0	0	0	0	1	0	0	1	1	1	1	1	1	3	1	1	1	2	1	2	1	1	0	1	1	1	1	0	0	1	1	1	0	1	1	0	0	1	2	1	0	1	1	0	1	2	0	0	0	0	1	1	2	1	0	0	2	0	0	0	1	1	1	3	1	1	1	0	1	1	0	0	1	2	0	1	0	1	1	2	0	1	1	1	1	0	3	3	2	1	0	1	0	1	1	0	0	0	0
ko:K00760	hprT, hpt, HPRT1; hypoxanthine phosphoribosyltransferase [EC:2.4.2.8]	40	45	19	14	0	1	0	1	0	2	0	0	0	0	0	0	1	1	1	3	2	2	1	1	1	0	1	1	3	2	1	1	2	1	2	2	1	3	2	1	1	1	0	1	1	1	1	1	1	1	2	1	1	1	1	1	1	1	1	2	1	1	1	1	4	1	1	1	1	1	1	1	2	2	2	2	1	1	1	1	3	0	1	1	1	2	2	2	2	1	1	1	1	2	1	1	1	0	0	1	1	2	1	1	1	3	3	1	0	0	1
ko:K00764	purF, PPAT; amidophosphoribosyltransferase [EC:2.4.2.14]	44	54	33	14	0	1	0	0	0	2	0	0	0	1	0	1	2	0	1	3	2	3	1	1	2	2	1	2	2	1	1	2	1	1	4	5	2	2	0	2	1	2	3	0	0	3	1	1	2	1	3	1	1	0	1	1	1	4	1	2	1	0	1	3	5	2	1	2	1	1	2	2	3	2	2	1	2	1	1	3	1	2	2	3	2	1	2	3	2	0	1	1	1	2	2	0	1	1	1	1	1	3	1	1	2	2	2	1	0	1	0
ko:K00783	rlmH; 23S rRNA (pseudouridine1915-N3)-methyltransferase [EC:2.1.1.177]	18	41	9	19	0	0	0	2	0	0	0	2	0	0	1	0	0	1	1	1	1	1	1	1	0	1	1	1	1	0	1	1	0	1	1	4	1	1	1	1	0	1	1	0	1	1	0	1	0	4	1	3	1	1	1	1	0	2	1	2	1	1	0	1	1	3	1	1	1	1	1	2	1	1	2	2	0	1	1	0	0	0	1	0	0	1	0	1	1	1	1	1	1	1	1	0	2	1	0	3	1	0	0	0	0	1	2	1	0	1	1
ko:K00787	FDPS; farnesyl diphosphate synthase [EC:2.5.1.1 2.5.1.10]	26	47	49	27	0	0	1	0	0	0	2	0	0	0	0	0	2	1	1	1	1	1	1	1	1	1	1	1	1	1	1	1	1	1	4	3	2	4	1	1	1	1	1	1	2	3	1	1	1	3	2	2	1	1	0	1	1	2	1	3	1	1	1	1	0	1	1	2	1	2	1	2	1	1	1	1	1	1	3	7	5	2	6	2	3	2	1	1	2	1	1	1	1	1	1	1	2	3	3	3	2	0	1	4	3	1	1	2	2	2	1
ko:K00799	GST, gst; glutathione S-transferase [EC:2.5.1.18]	509	1167	538	417	2	0	0	0	1	0	0	1	0	0	1	0	22	54	37	20	23	33	27	18	30	12	19	25	35	11	42	19	49	28	52	45	25	35	47	37	30	24	26	25	14	36	25	31	16	36	17	38	22	28	28	26	22	42	20	38	27	23	33	32	85	23	24	23	31	18	17	22	22	19	25	31	25	23	36	33	29	42	43	23	23	48	17	21	32	30	42	23	24	20	28	18	41	49	18	33	22	20	19	58	29	20	23	31	23	18	17
ko:K00814	GPT, ALT; alanine transaminase [EC:2.6.1.2]	24	83	70	43	1	0	1	0	2	0	1	0	0	0	0	0	3	2	2	1	1	1	1	1	1	3	3	1	2	1	1	1	2	2	10	2	2	1	4	2	2	1	4	2	2	3	2	1	3	3	1	3	2	2	2	2	1	4	1	1	1	2	2	2	2	4	3	2	1	2	2	2	1	2	1	1	2	1	4	4	4	5	13	4	3	3	1	1	2	3	2	2	2	1	4	3	3	2	5	4	1	1	2	2	3	1	1	4	3	4	4
ko:K00826	E2.6.1.42, ilvE; branched-chain amino acid aminotransferase [EC:2.6.1.42]	95	231	121	95	2	0	0	0	1	0	0	0	0	0	0	0	6	7	5	7	3	5	7	4	6	6	4	3	4	4	6	10	5	7	12	7	5	6	5	8	8	4	7	9	6	11	4	10	12	6	9	5	4	5	7	5	5	9	4	7	7	5	8	5	13	8	5	4	5	5	5	4	4	4	4	8	4	5	6	7	7	6	5	9	7	6	2	4	7	5	7	4	4	3	6	7	7	5	6	10	4	3	5	9	6	4	4	5	5	5	7
ko:K00850	pfkA, PFK; 6-phosphofructokinase 1 [EC:2.7.1.11]	115	294	164	117	1	0	2	0	1	0	0	0	0	0	0	0	9	8	7	4	9	5	5	5	6	7	9	7	8	4	7	8	7	5	8	8	9	7	7	10	8	8	12	8	8	14	7	8	11	6	5	12	5	8	7	7	6	11	5	6	9	5	8	7	14	7	9	8	14	7	8	4	7	6	4	8	7	8	9	10	11	9	15	11	11	9	4	4	7	6	7	8	5	2	10	9	6	8	12	15	7	4	7	13	9	3	4	7	3	5	7
ko:K00863	DAK, TKFC; triose/dihydroxyacetone kinase / FAD-AMP lyase (cyclizing) [EC:2.7.1.28 2.7.1.29 4.6.1.15]	57	61	22	30	0	2	0	1	0	0	0	1	0	0	1	0	2	1	1	2	3	2	3	2	2	2	1	3	3	3	1	1	2	1	2	3	1	3	1	2	1	3	2	1	1	2	2	4	1	2	7	4	1	3	2	2	1	2	1	1	1	1	2	1	2	3	1	1	2	1	2	1	3	2	1	2	2	3	2	1	1	1	2	1	1	2	3	2	1	1	2	2	1	2	3	1	4	1	1	2	1	3	1	2	1	3	2	1	2	1	1
ko:K00895	pfp, PFP; diphosphate-dependent phosphofructokinase [EC:2.7.1.90]	54	154	102	77	2	0	1	0	1	0	0	0	1	0	0	0	3	6	3	2	3	2	2	3	1	5	6	5	2	1	3	3	3	4	7	7	6	2	5	7	6	2	6	5	5	3	3	3	2	8	2	7	5	3	5	3	3	9	3	5	2	3	4	5	6	6	11	3	2	2	3	3	2	2	2	3	4	3	7	6	7	8	14	4	5	5	3	2	6	3	3	2	3	2	5	5	9	6	4	2	2	3	2	5	6	3	4	6	3	5	3
ko:K00908	CAMKK1; calcium/calmodulin-dependent protein kinase kinase 1 [EC:2.7.11.17]	26	33	16	21	0	1	0	2	0	0	0	0	2	0	2	0	1	1	1	1	2	1	1	1	1	0	0	1	1	1	1	3	1	0	0	0	1	1	0	2	0	1	1	1	1	1	1	1	0	1	3	2	1	2	1	1	1	1	1	1	1	1	0	1	3	1	1	1	2	0	0	3	2	1	1	1	1	1	4	1	2	1	0	1	0	0	1	1	0	0	1	2	1	1	2	1	1	2	1	1	2	1	2	1	1	1	1	1	1	2	1
ko:K00951	relA; GTP pyrophosphokinase [EC:2.7.6.5]	98	237	147	98	2	0	1	0	1	0	0	0	0	0	0	0	6	5	4	5	6	4	6	4	3	7	5	4	4	5	4	12	4	5	19	7	13	4	6	5	4	4	8	4	4	15	4	4	14	6	7	7	5	6	5	4	6	12	7	15	5	4	6	7	13	7	4	4	6	7	7	4	5	4	4	6	7	5	7	7	7	5	20	5	9	6	4	6	4	9	5	4	4	4	8	6	8	6	12	8	5	5	5	9	8	4	4	9	4	4	4
ko:K00960	: No such data.	16	52	27	22	3	0	1	0	2	0	0	0	0	0	0	0	1	1	3	1	3	2	0	0	0	0	2	0	1	0	1	3	1	1	1	1	2	0	1	2	1	2	3	1	2	1	1	1	2	1	0	1	1	1	2	1	2	3	1	1	1	1	1	1	1	2	2	2	1	1	2	1	1	1	1	1	3	1	1	2	1	1	4	3	1	2	2	0	0	4	2	1	1	1	1	1	1	1	2	1	1	1	0	1	1	0	0	1	1	1	4
ko:K00995	pgsA, PGS1; CDP-diacylglycerol---glycerol-3-phosphate 3-phosphatidyltransferase [EC:2.7.8.5]	72	153	143	82	0	0	2	0	1	0	1	0	1	0	0	0	3	3	2	3	3	2	2	2	2	5	5	4	4	3	1	3	2	5	12	5	9	5	2	4	2	3	10	4	4	4	2	2	16	5	9	8	3	8	2	2	6	4	3	6	4	2	2	6	6	6	6	4	3	9	10	4	3	3	3	5	5	4	8	10	10	5	17	11	10	3	3	3	2	2	2	3	3	3	7	5	11	4	4	7	4	3	4	4	8	4	4	4	4	4	5
ko:K01000	mraY; phospho-N-acetylmuramoyl-pentapeptide-transferase [EC:2.7.8.13]	28	39	31	9	0	0	0	0	0	2	0	0	0	1	0	2	2	0	0	1	2	1	2	1	1	0	2	0	1	1	1	0	1	1	3	0	0	1	2	1	1	1	0	0	0	0	1	1	0	0	1	0	0	0	1	1	0	1	1	1	1	1	2	1	2	2	1	0	1	1	1	2	4	2	1	3	2	2	2	3	2	2	3	2	4	1	2	2	1	1	2	1	1	1	2	0	0	1	0	0	3	1	1	0	5	1	1	2	1	0	0
ko:K01012	bioB; biotin synthase [EC:2.8.1.6]	24	27	20	15	0	2	0	0	0	1	1	0	0	0	0	0	1	0	0	1	1	1	1	1	1	0	1	1	1	1	1	1	0	1	2	2	1	2	0	0	0	1	0	0	0	4	0	1	1	1	1	1	1	1	0	0	2	2	1	1	1	1	0	1	2	1	1	1	1	1	1	0	1	1	1	2	1	1	1	0	1	2	2	1	0	0	1	3	0	0	1	1	1	1	1	0	1	1	2	1	1	1	1	2	1	1	1	1	1	1	1
ko:K01025	SULT1; sulfotransferase [EC:2.8.2.-]	16	1	14	4	0	2	0	0	0	1	2	0	1	0	0	1	0	0	0	0	0	4	2	1	4	0	0	0	1	0	0	2	0	1	0	0	0	1	0	0	0	0	0	0	0	0	0	0	0	1	1	0	0	0	0	0	0	1	0	0	0	0	0	0	0	0	0	0	0	1	0	0	0	1	1	0	0	0	1	1	0	2	3	0	1	0	0	0	0	0	0	0	0	0	0	0	1	0	0	0	0	0	0	0	3	0	1	2	0	0	0
ko:K01047	PLA2G, SPLA2; secretory phospholipase A2 [EC:3.1.1.4]	30	62	31	14	0	0	0	0	0	0	0	0	0	2	0	1	1	2	2	1	0	1	1	3	3	2	2	3	1	1	2	2	1	1	7	5	2	2	2	2	2	2	3	0	0	1	1	1	1	0	0	2	1	1	1	2	1	3	1	0	2	0	1	1	3	2	1	1	3	2	3	0	2	2	3	2	0	0	2	2	3	2	1	0	0	1	1	1	2	1	1	2	2	0	1	1	2	1	0	1	2	2	2	1	2	1	2	3	1	2	0
ko:K01081	E3.1.3.5; 5'-nucleotidase [EC:3.1.3.5]	20	30	15	4	0	0	0	1	0	2	0	0	0	2	0	0	1	1	1	1	1	1	1	1	1	0	0	1	1	0	1	1	2	2	1	1	0	1	1	1	1	1	0	0	0	0	1	1	2	1	1	0	1	0	1	1	1	3	1	2	1	1	1	1	1	0	1	1	2	1	1	0	1	1	1	0	0	0	1	0	0	0	0	0	0	1	1	0	1	1	1	1	1	1	0	1	1	1	0	0	1	1	1	2	0	1	2	0	0	0	0
ko:K01087	otsB; trehalose 6-phosphate phosphatase [EC:3.1.3.12]	81	226	153	78	2	0	2	0	1	0	0	0	0	0	0	2	1	5	5	4	2	5	4	4	5	8	7	2	1	2	5	2	6	9	12	10	9	6	7	10	6	4	6	4	2	9	3	5	8	7	6	7	7	3	5	3	6	9	4	4	4	4	6	9	15	10	4	6	8	9	10	3	3	4	4	3	4	4	9	8	9	11	13	13	7	5	3	4	5	6	5	5	4	3	7	5	4	8	3	6	6	4	8	6	12	3	4	7	6	2	4
ko:K01106	INPP5A; inositol polyphosphate 5-phosphatase INPP5A [EC:3.1.3.56]	7	11	0	0	0	0	0	2	0	2	0	2	0	2	NA	NA	0	2	0	0	0	1	0	0	1	0	0	0	1	0	1	0	1	0	0	1	1	0	0	0	0	0	0	0	0	0	0	0	0	0	0	0	0	0	0	0	0	0	0	0	0	1	0	0	2	0	0	0	0	0	0	0	0	0	0	1	0	0	0	0	0	0	0	0	0	0	0	0	0	0	0	2	0	1	0	0	0	1	0	0	0	1	0	0	0	0	1	0	0	0	0
ko:K01113	phoD; alkaline phosphatase D [EC:3.1.3.1]	16	45	18	10	1	0	0	0	0	0	0	0	0	2	0	2	2	1	1	1	0	0	2	1	1	1	2	2	0	0	1	0	1	2	1	2	1	1	1	1	2	1	1	1	1	4	2	1	1	0	1	1	0	1	1	1	1	1	1	1	1	0	1	1	1	1	1	1	2	1	2	0	1	1	1	1	1	1	1	1	2	1	1	0	1	1	2	1	2	1	1	1	1	0	0	0	0	1	2	4	1	0	0	1	2	0	0	0	0	0	0
ko:K01177	E3.2.1.2; beta-amylase [EC:3.2.1.2]	184	256	129	102	0	2	0	1	0	1	0	0	0	0	0	0	7	5	5	6	10	6	14	10	10	8	7	7	5	4	7	16	5	10	8	7	12	12	4	8	6	8	8	8	3	11	4	6	7	8	13	10	6	6	5	5	5	9	3	6	8	5	4	4	17	10	5	6	6	11	9	5	9	8	6	10	8	9	5	11	8	6	8	8	6	12	8	5	4	7	4	8	6	6	7	2	10	12	4	11	11	5	5	9	7	13	13	5	5	2	4
ko:K01179	E3.2.1.4; endoglucanase [EC:3.2.1.4]	222	606	289	218	2	0	1	0	1	0	0	1	0	0	0	0	16	15	12	6	12	14	13	11	17	12	13	7	10	3	41	15	18	30	29	41	7	19	16	34	27	11	18	14	3	24	7	4	18	17	14	19	13	11	11	13	5	23	15	18	21	12	23	19	60	13	7	15	22	5	8	18	9	9	13	11	9	12	29	6	18	17	28	9	6	13	8	7	16	14	22	15	18	8	8	7	15	8	10	13	11	10	7	17	25	10	16	29	12	11	4
ko:K01181	E3.2.1.8, xynA; endo-1,4-beta-xylanase [EC:3.2.1.8]	52	37	16	12	0	2	0	1	0	2	0	0	0	0	0	0	2	0	0	1	3	4	4	2	3	0	0	3	2	1	2	1	0	2	0	1	2	5	0	2	2	0	3	1	0	0	0	1	0	1	1	1	1	1	0	0	0	1	1	1	0	0	2	5	1	2	0	0	3	0	0	0	6	2	4	1	1	1	1	1	3	2	1	0	0	0	0	1	1	0	1	0	2	4	0	1	0	4	0	3	2	3	1	2	2	0	3	1	1	1	1
ko:K01183	E3.2.1.14; chitinase [EC:3.2.1.14]	229	341	137	59	0	1	0	1	0	1	0	1	0	2	0	2	10	9	7	10	14	13	7	9	12	8	8	4	18	1	17	7	10	5	12	10	11	26	6	3	10	10	10	3	1	1	10	11	5	5	3	1	2	4	12	9	5	12	6	6	8	3	8	13	15	5	2	4	13	5	7	3	6	11	12	7	3	5	10	16	9	13	7	8	11	23	8	5	9	10	9	8	8	9	7	2	5	19	13	14	11	12	7	4	7	9	23	7	6	7	4
ko:K01209	abfA; alpha-L-arabinofuranosidase [EC:3.2.1.55]	51	63	36	24	0	1	0	1	0	2	0	0	0	1	0	1	2	1	1	2	3	4	2	3	1	1	1	3	2	1	1	1	1	1	3	2	2	5	2	2	1	2	1	1	0	0	1	3	3	6	3	4	0	1	1	1	1	2	3	5	2	2	1	1	1	3	1	1	2	1	1	1	2	2	2	2	1	1	4	2	4	6	1	1	1	3	2	4	1	2	1	1	2	2	1	1	3	1	2	3	2	3	1	2	2	2	2	1	0	3	1
ko:K01231	MAN2; alpha-mannosidase II [EC:3.2.1.114]	27	53	47	16	0	0	1	0	0	0	1	0	0	0	0	2	1	1	1	2	3	1	1	1	0	3	2	1	1	1	2	1	1	1	3	2	3	1	1	1	1	0	1	1	1	1	1	1	5	1	2	1	1	1	1	1	1	3	1	4	1	2	1	1	4	1	1	1	2	1	1	1	1	1	1	1	1	1	4	3	4	3	4	6	4	1	3	1	2	1	1	1	1	1	1	1	1	1	3	1	1	3	1	0	3	1	1	1	1	1	1
ko:K01254	LTA4H; leukotriene-A4 hydrolase [EC:3.3.2.6]	30	45	31	8	0	0	0	0	0	2	0	0	0	2	0	3	1	1	1	1	3	1	1	1	0	1	4	1	1	1	1	1	1	2	3	1	1	5	1	1	1	0	1	0	0	0	1	1	1	1	1	2	1	1	1	1	2	3	1	1	2	1	1	1	2	1	1	1	1	1	1	0	2	1	1	1	1	1	1	4	1	0	2	2	2	1	1	2	1	1	1	1	1	1	3	0	1	1	0	2	1	2	2	4	1	2	2	0	0	0	0
ko:K01285	PRCP; lysosomal Pro-X carboxypeptidase [EC:3.4.16.2]	74	75	41	26	0	2	0	1	0	1	0	0	0	0	0	0	3	2	2	4	3	3	5	4	2	3	2	4	4	2	3	2	3	1	2	1	2	9	2	2	2	2	3	1	1	1	1	2	2	1	3	5	1	1	1	1	2	3	2	2	1	4	1	2	3	2	3	2	2	0	0	1	5	7	1	2	3	2	2	3	3	4	4	3	3	3	2	2	2	2	2	2	3	2	2	0	5	2	4	2	2	3	2	2	2	3	3	1	2	0	1
ko:K01303	APEH; acylaminoacyl-peptidase [EC:3.4.19.1]	21	72	31	20	2	0	0	0	0	0	0	0	0	0	0	0	1	1	1	0	2	1	1	1	1	3	3	1	1	1	1	1	1	1	2	1	2	1	1	1	1	1	3	1	1	2	1	1	2	2	1	1	1	1	2	1	4	4	2	2	1	1	1	1	2	1	2	1	1	0	3	1	1	1	2	7	2	1	3	2	2	1	1	2	2	1	1	1	1	1	1	1	1	1	8	1	2	1	1	1	6	1	1	3	2	1	1	1	1	1	1
ko:K01338	lon; ATP-dependent Lon protease [EC:3.4.21.53]	66	56	51	28	0	2	0	1	0	1	2	0	0	0	0	0	3	1	1	2	6	4	4	4	2	1	1	3	3	4	1	3	1	2	7	1	4	7	1	3	1	2	1	1	1	1	1	1	3	2	8	6	1	2	1	1	1	3	4	2	2	1	1	1	3	1	2	2	1	3	2	3	2	3	2	1	1	1	3	4	4	3	4	3	3	2	3	2	1	1	1	1	2	2	2	1	4	2	2	2	1	2	1	2	2	0	1	1	1	1	1
ko:K01371	CTSK; cathepsin K [EC:3.4.22.38]	2	3	8	1	0	0	0	0	0	0	2	0	0	0	0	0	0	0	0	0	0	0	0	0	0	0	0	0	0	0	0	0	0	4	0	0	0	0	0	0	0	0	0	0	0	0	0	0	0	0	0	0	0	0	0	0	0	0	0	0	0	0	0	0	0	0	0	0	0	0	0	0	0	0	2	0	0	0	1	0	0	0	1	0	1	0	0	0	0	0	0	0	1	0	0	0	0	0	0	0	0	0	0	1	0	0	2	0	1	0	0
ko:K01455	E3.5.1.49; formamidase [EC:3.5.1.49]	46	52	6	2	0	2	0	3	0	4	0	3	0	4	0	0	4	1	1	2	3	2	1	1	3	0	1	2	2	2	3	2	0	0	0	1	1	2	2	1	0	6	1	0	0	0	0	0	0	0	2	1	0	0	1	2	1	1	4	4	3	1	2	0	3	2	0	0	2	0	0	0	3	2	3	2	0	0	0	0	0	1	1	0	1	2	2	2	1	1	1	2	1	2	1	1	0	2	1	1	4	1	0	1	1	1	3	0	0	0	0
ko:K01507	ppa; inorganic pyrophosphatase [EC:3.6.1.1]	196	436	334	212	1	0	1	0	1	0	2	0	1	0	0	0	10	16	12	8	10	12	9	6	6	11	11	9	13	6	8	6	8	11	30	11	10	12	16	11	8	8	10	20	12	28	10	9	12	19	12	20	8	12	8	8	16	30	7	8	7	10	10	15	24	17	13	8	19	11	13	10	8	8	14	9	9	8	16	16	11	23	22	12	12	19	11	9	8	11	8	12	8	9	22	10	16	16	15	16	8	7	11	84	12	8	9	13	11	9	7
ko:K01510	ENTPD1_3_8, CD39; apyrase [EC:3.6.1.5]	53	153	126	75	1	0	2	0	1	0	1	0	0	0	0	0	3	3	3	2	3	3	2	2	2	4	3	2	2	2	4	5	3	6	14	4	5	2	3	4	3	2	5	3	4	7	3	5	13	7	4	9	6	6	3	3	4	11	3	4	2	3	3	4	11	5	4	4	4	9	9	3	2	2	2	5	6	4	6	7	6	4	8	7	7	3	2	3	3	3	3	4	2	4	8	4	6	3	3	13	2	5	5	7	8	2	2	3	2	2	3
ko:K01513	ENPP1_3, CD203; ectonucleotide pyrophosphatase/phosphodiesterase family member 1/3 [EC:3.1.4.1 3.6.1.9]	38	57	27	13	0	0	0	0	0	2	0	0	0	2	0	1	1	2	2	2	3	2	1	1	1	1	1	1	2	1	1	2	2	4	4	3	1	2	1	2	1	2	1	1	1	1	1	1	1	1	1	3	0	0	3	2	1	2	0	0	0	2	1	1	4	2	2	2	1	1	1	1	2	3	2	2	1	1	1	1	1	1	2	1	1	2	2	2	2	2	2	1	0	2	1	1	1	1	2	2	3	2	1	1	1	2	3	1	0	0	0
ko:K01531	mgtA, mgtB; P-type Mg2+ transporter [EC:7.2.2.14]	13	6	0	18	0	2	0	2	0	0	0	0	2	0	2	0	1	0	0	0	0	0	1	1	1	0	0	1	1	0	1	3	0	0	0	0	0	2	0	0	0	1	0	2	6	2	0	0	0	0	0	2	0	0	0	0	0	0	0	0	0	0	0	0	0	0	0	0	1	0	0	0	1	0	1	2	3	3	0	0	0	0	0	0	0	0	1	0	0	0	0	1	2	0	0	0	0	1	0	0	0	2	0	0	0	0	0	0	0	0	0
ko:K01551	arsA, ASNA1, GET3; arsenite/tail-anchored protein-transporting ATPase [EC:7.3.2.7 7.3.-.-]	41	110	46	43	2	0	0	0	0	0	0	1	0	0	0	0	2	3	3	2	1	2	2	2	2	2	2	2	2	2	2	2	3	2	7	5	3	2	3	6	2	2	2	3	4	8	4	5	2	2	2	5	2	3	3	1	2	5	2	3	2	2	3	2	7	3	2	2	2	2	1	2	2	2	3	4	2	2	2	3	3	3	3	2	2	2	2	2	2	3	1	2	2	2	4	2	2	2	6	5	2	2	1	3	2	2	2	2	2	1	1
ko:K01568	PDC, pdc; pyruvate decarboxylase [EC:4.1.1.1]	73	173	104	46	0	0	1	0	0	0	0	0	0	2	0	1	2	7	2	2	6	2	3	6	3	2	4	3	5	1	3	5	3	8	11	12	5	6	9	12	3	2	4	3	3	7	2	5	8	4	2	4	2	2	6	5	5	3	7	1	4	5	2	4	10	4	4	6	3	6	6	2	3	3	3	3	3	3	8	2	4	5	11	3	12	6	3	2	2	6	3	5	5	2	3	2	4	8	1	5	2	2	6	1	6	3	6	2	2	2	1
ko:K01578	MLYCD; malonyl-CoA decarboxylase [EC:4.1.1.9]	2	39	26	14	4	0	3	0	2	0	0	0	0	0	0	1	0	1	1	0	0	0	0	0	0	3	1	0	0	0	1	1	1	1	2	3	1	0	1	1	1	0	2	1	1	0	1	1	2	2	0	2	2	1	1	1	2	3	0	0	0	1	1	1	1	2	1	1	1	1	1	0	0	0	0	1	1	1	1	1	1	1	1	1	2	1	0	0	2	1	1	1	0	0	1	2	1	2	0	1	1	0	1	1	5	0	0	0	0	0	0
ko:K01593	DDC, TDC; aromatic-L-amino-acid/L-tryptophan decarboxylase [EC:4.1.1.28 4.1.1.105]	55	161	31	35	1	0	0	1	0	0	0	1	0	2	1	0	4	4	4	2	4	2	5	1	4	5	7	1	1	1	6	1	10	3	5	3	2	2	3	20	2	2	2	2	2	2	3	2	3	2	3	3	3	2	5	4	2	4	5	10	12	1	3	4	4	1	1	1	12	2	1	1	2	1	3	6	1	1	2	0	1	1	1	0	1	6	3	3	1	3	2	2	7	4	1	1	6	4	4	5	2	4	3	1	2	2	4	4	3	1	1
ko:K01601	rbcL, cbbL; ribulose-bisphosphate carboxylase large chain [EC:4.1.1.39]	2	20	3	3	2	0	0	0	0	0	0	2	0	1	0	0	0	0	0	0	0	2	0	0	0	0	0	0	0	0	6	0	0	0	0	1	0	0	1	0	2	0	0	0	0	2	1	0	0	1	0	0	0	0	0	0	2	0	0	0	0	2	1	0	0	0	0	0	15	0	0	0	0	0	0	1	0	0	0	0	0	0	0	0	0	0	0	0	0	0	2	0	1	0	0	0	0	0	0	0	6	0	0	3	0	0	0	0	0	0	0
ko:K01620	ltaE; threonine aldolase [EC:4.1.2.48]	26	56	14	21	0	0	0	2	0	0	0	1	0	0	1	0	1	3	2	1	1	1	1	1	1	1	2	1	1	1	4	1	2	1	2	4	1	1	1	2	1	1	1	1	0	1	3	2	1	2	2	1	2	0	2	2	0	2	1	0	1	2	1	1	7	1	1	1	1	1	3	3	1	1	1	1	0	1	0	0	0	1	1	0	1	0	2	1	2	0	1	0	1	1	1	1	2	2	0	2	1	1	1	1	0	2	2	2	2	1	2
ko:K01637	E4.1.3.1, aceA; isocitrate lyase [EC:4.1.3.1]	6	38	21	15	2	0	2	0	1	0	0	0	0	0	0	1	0	1	1	0	0	1	0	0	1	0	2	0	1	0	3	0	1	1	3	0	0	1	1	2	2	0	1	1	1	2	0	0	1	2	0	2	1	0	1	0	0	1	1	0	1	1	1	1	6	1	2	1	1	0	1	0	0	1	1	0	1	0	2	1	1	1	2	1	1	2	0	0	0	1	1	1	1	0	2	0	5	1	2	2	0	0	0	2	1	0	0	0	0	0	0
ko:K01638	aceB, glcB; malate synthase [EC:2.3.3.9]	8	58	34	10	3	0	2	0	0	0	0	0	0	2	0	2	0	6	0	0	0	1	0	0	0	2	1	0	1	0	1	0	1	2	8	2	1	1	4	1	3	0	1	0	2	1	1	1	2	2	0	1	1	0	1	1	1	5	1	0	1	1	1	4	4	2	0	1	1	2	1	0	2	1	1	1	0	0	1	0	1	2	3	1	1	2	0	0	0	4	1	1	1	0	1	0	3	2	1	3	0	0	1	3	1	0	0	0	0	0	0
ko:K01640	HMGCL, hmgL; hydroxymethylglutaryl-CoA lyase [EC:4.1.3.4]	21	58	40	23	1	0	2	0	0	0	0	0	0	0	0	0	2	1	1	1	1	1	1	1	1	4	2	1	2	1	1	3	1	1	3	1	2	1	0	2	1	1	1	1	1	1	1	1	2	1	1	5	1	2	1	1	1	4	2	2	2	1	1	1	3	1	1	1	1	3	4	1	1	1	1	2	1	2	3	5	3	2	2	3	2	1	1	1	1	1	1	1	3	0	3	1	2	1	2	3	1	1	1	1	3	1	1	1	1	1	1
ko:K01652	E2.2.1.6L, ilvB, ilvG, ilvI; acetolactate synthase I/II/III large subunit [EC:2.2.1.6]	58	108	129	53	0	0	2	0	0	0	2	0	0	0	0	2	2	4	3	3	4	4	4	3	3	2	2	3	2	2	5	2	4	7	13	3	3	2	2	4	3	2	2	4	2	6	2	1	7	6	5	6	5	3	2	2	2	8	5	4	1	1	2	2	8	2	4	3	7	4	5	2	3	2	2	2	2	2	6	14	3	7	7	5	13	4	2	2	2	3	2	2	2	2	5	2	5	3	5	6	2	3	6	8	14	2	2	2	2	2	2
ko:K01674	cah; carbonic anhydrase [EC:4.2.1.1]	71	175	89	69	2	0	0	0	0	0	0	0	0	0	0	0	5	4	8	2	5	6	2	2	4	3	3	4	3	1	9	2	6	4	16	10	4	5	6	7	7	5	2	5	4	9	5	5	8	7	2	2	2	2	4	6	4	3	2	4	3	1	5	3	18	3	1	6	8	6	5	3	2	5	3	2	4	4	4	4	5	6	3	2	5	8	1	3	6	4	4	4	1	4	6	3	11	3	2	4	3	4	4	5	7	3	5	8	2	1	2
ko:K01689	ENO, eno; enolase [EC:4.2.1.11]	107	185	151	88	0	0	1	0	0	0	2	0	0	0	0	0	5	11	3	5	5	9	4	4	5	8	4	4	6	2	4	4	3	5	8	5	4	5	11	5	4	5	4	4	4	9	4	4	8	8	5	8	4	6	5	3	5	12	3	4	4	4	4	4	9	6	7	3	4	5	4	5	6	6	6	4	4	5	13	7	7	11	11	5	5	6	4	4	4	5	4	4	3	5	6	6	12	11	4	7	7	4	3	34	7	4	4	5	3	2	3
ko:K01723	AOS; hydroperoxide dehydratase [EC:4.2.1.92]	53	156	73	56	2	0	0	0	1	0	0	0	0	0	0	0	2	9	3	6	3	1	4	3	3	3	4	3	5	0	1	3	4	4	11	4	3	3	8	5	5	3	4	3	2	1	5	4	6	3	2	7	5	4	2	3	3	3	6	8	3	2	2	3	18	2	2	3	3	3	4	2	4	1	3	1	5	3	3	3	5	6	8	3	4	4	2	2	3	3	4	3	5	2	5	3	4	1	2	4	2	1	3	3	3	2	2	4	4	4	2
ko:K01735	aroB; 3-dehydroquinate synthase [EC:4.2.3.4]	40	49	26	21	0	2	0	1	0	0	0	0	0	0	0	0	1	3	1	2	2	4	2	2	2	1	1	2	2	1	1	1	1	1	4	1	1	3	2	1	1	2	2	1	1	2	1	1	2	2	2	2	1	1	1	1	0	2	1	2	5	1	1	1	2	1	1	1	1	1	1	1	2	3	1	1	1	1	1	1	1	2	2	1	1	3	1	1	1	1	1	2	1	2	1	1	3	2	1	1	1	1	1	3	1	1	1	1	1	1	1
ko:K01761	E4.4.1.11; methionine-gamma-lyase [EC:4.4.1.11]	22	48	26	8	0	0	0	0	0	1	0	0	0	2	0	2	1	3	1	0	1	3	1	1	0	1	1	1	1	1	1	1	1	1	2	1	1	1	2	2	0	1	1	0	0	1	1	1	1	2	1	1	1	0	1	1	1	2	1	1	0	1	1	1	7	1	0	1	1	2	1	0	1	1	2	2	1	0	1	2	1	1	2	2	2	2	1	1	1	1	1	1	1	1	1	0	2	1	0	1	2	2	2	3	1	1	1	0	0	0	0
ko:K01762	ACS; 1-aminocyclopropane-1-carboxylate synthase [EC:4.4.1.14]	11	66	12	5	3	0	0	0	0	1	0	2	0	3	0	0	0	4	1	0	1	0	0	1	1	2	5	0	2	0	4	0	3	0	0	1	4	2	3	2	4	1	0	0	0	3	2	2	0	0	0	0	0	0	1	3	2	3	3	0	2	2	2	2	2	1	0	0	4	0	1	0	0	0	1	2	0	2	1	0	1	2	0	2	1	1	1	0	1	0	0	3	1	1	0	0	0	1	0	1	2	0	0	2	0	0	0	0	0	0	0
ko:K01792	E5.1.3.15; glucose-6-phosphate 1-epimerase [EC:5.1.3.15]	87	196	111	92	0	0	0	0	2	0	0	0	0	0	0	0	5	6	5	2	6	3	4	6	5	7	6	3	6	4	4	4	5	8	13	7	7	4	4	6	4	3	7	5	4	3	3	4	4	8	7	10	6	5	4	5	5	9	3	4	2	4	4	5	11	6	6	5	6	6	7	5	4	4	4	5	5	5	7	5	5	4	8	4	6	5	3	3	5	5	4	6	4	4	9	5	10	3	6	10	2	5	4	11	6	3	5	7	4	5	5
ko:K01802	E5.2.1.8; peptidylprolyl isomerase [EC:5.2.1.8]	329	656	413	246	0	0	2	0	0	0	0	0	0	0	0	1	12	24	15	15	14	20	16	15	16	17	15	14	16	10	18	17	17	16	36	26	17	18	26	21	14	13	21	12	10	19	13	14	20	23	21	20	14	14	14	12	16	37	8	14	14	12	17	18	45	14	22	11	15	18	18	14	18	19	14	15	13	12	28	29	19	28	30	17	23	22	12	14	15	19	17	15	13	15	24	18	28	20	15	30	15	14	10	46	23	15	14	19	9	11	10
ko:K01807	rpiA; ribose 5-phosphate isomerase A [EC:5.3.1.6]	147	280	281	90	0	0	1	0	0	0	2	0	0	0	0	1	7	6	5	8	4	7	4	5	6	5	8	6	9	6	6	5	4	11	21	13	10	11	7	8	4	7	7	5	4	8	4	4	8	7	10	12	6	6	5	6	5	28	5	9	5	5	5	6	28	5	9	6	8	10	10	2	11	6	14	11	7	6	11	22	14	20	14	10	21	10	6	7	4	5	5	8	4	7	11	3	8	8	4	20	5	6	5	59	12	7	6	5	4	3	4
ko:K01809	manA, MPI; mannose-6-phosphate isomerase [EC:5.3.1.8]	21	50	45	30	0	0	2	0	1	0	1	0	1	0	0	0	2	1	1	1	1	1	1	1	1	1	2	1	1	1	1	1	1	2	5	1	2	1	1	1	1	1	1	2	2	6	1	1	3	1	1	2	1	2	1	1	3	3	1	1	1	1	1	2	4	1	1	0	1	2	2	2	1	1	1	1	1	1	4	3	2	2	4	4	4	1	1	0	1	1	1	1	1	1	2	1	1	1	1	4	1	2	1	2	3	1	1	2	2	2	2
ko:K01817	trpF; phosphoribosylanthranilate isomerase [EC:5.3.1.24]	22	45	23	12	0	0	0	0	0	1	0	0	0	2	0	0	1	1	1	1	1	1	1	1	1	1	1	1	1	1	1	1	1	2	1	2	1	1	1	1	1	1	1	1	1	1	1	1	1	1	1	1	1	1	1	1	1	1	1	3	1	1	1	1	2	1	1	1	1	2	2	0	1	2	1	1	1	1	1	2	3	3	1	0	2	1	1	1	1	1	1	1	1	1	2	1	1	1	1	3	1	1	1	0	1	1	1	1	0	0	0
ko:K01887	RARS, argS; arginyl-tRNA synthetase [EC:6.1.1.19]	46	93	61	19	0	0	0	0	0	1	0	0	0	1	0	2	1	2	2	3	5	3	1	1	1	4	3	2	3	2	1	1	3	3	9	4	1	5	2	1	2	2	3	1	1	2	2	2	3	1	1	3	1	1	5	3	1	6	1	3	5	2	3	1	6	1	2	2	1	4	5	0	3	2	2	1	1	1	4	1	4	2	7	2	3	3	2	4	4	3	2	1	3	2	2	2	2	1	2	2	1	1	3	5	1	1	1	1	1	0	1
ko:K01931	NEUR; protein neuralized [EC:2.3.2.27]	22	16	8	16	0	2	0	2	0	0	0	0	2	0	1	0	0	0	0	1	0	2	1	1	1	0	0	0	1	1	1	5	0	2	0	0	0	1	0	0	0	1	1	0	0	1	0	0	0	0	1	1	0	1	0	0	0	0	1	2	2	0	0	0	0	1	0	1	1	0	0	2	2	1	0	1	1	0	0	1	0	0	2	1	0	0	1	1	0	0	0	2	1	1	0	2	0	2	2	2	1	0	0	0	1	2	1	3	1	2	2
ko:K01937	pyrG, CTPS; CTP synthase [EC:6.3.4.2]	91	104	57	52	0	2	0	1	0	0	0	0	0	0	0	0	3	2	2	4	5	4	4	3	2	3	3	5	6	4	2	3	2	1	3	2	2	4	2	3	2	6	6	4	4	3	2	2	6	6	6	4	1	3	2	2	2	3	3	2	2	2	2	2	5	3	2	1	3	3	4	3	9	5	3	7	2	2	3	3	3	7	3	5	2	3	3	3	4	3	2	1	3	4	3	5	6	5	4	4	3	3	3	3	6	3	3	2	2	1	4
ko:K01946	ACACB; acetyl-CoA carboxylase / biotin carboxylase 2 [EC:6.4.1.2 6.3.4.14 2.1.3.15]	29	46	10	16	0	0	0	2	0	0	0	2	0	0	1	0	0	1	1	2	3	1	0	1	1	1	1	1	1	1	1	0	1	2	1	2	1	2	1	1	1	1	1	1	0	2	1	1	0	2	1	1	0	1	1	1	1	1	0	2	0	1	1	1	4	1	0	0	0	1	0	1	1	1	1	5	1	1	0	0	1	1	0	1	1	1	3	1	1	3	1	1	1	3	0	2	0	1	2	1	2	2	0	0	1	1	1	1	1	1	1
ko:K02021	ABC.MR; putative ABC transport system ATP-binding protein	24	47	17	8	0	0	0	0	0	2	0	0	0	2	0	1	1	1	1	1	2	2	1	1	1	0	1	1	0	1	1	1	1	1	1	2	2	1	2	2	1	1	0	0	0	0	2	1	0	3	1	0	0	0	1	1	0	1	2	0	1	1	1	0	2	1	0	1	1	0	3	2	2	1	1	3	2	1	1	4	0	2	1	1	1	2	1	1	1	3	2	1	1	1	0	0	0	1	1	0	3	2	0	2	1	1	1	0	0	0	0
ko:K02069	STAR2, fetB; UDP-glucose/iron transport system permease protein	21	40	21	4	0	0	0	0	0	2	0	0	0	4	0	4	1	1	1	1	1	1	1	1	0	1	1	1	1	1	1	2	1	1	2	1	1	2	1	1	1	1	1	0	0	0	1	1	1	1	1	0	0	0	1	1	1	2	1	1	1	1	1	1	2	1	1	1	1	1	1	0	1	1	1	3	1	1	1	1	1	1	1	2	1	1	1	1	1	1	1	1	0	1	2	0	1	1	0	2	1	1	0	1	3	1	1	0	0	0	0
ko:K02112	ATPF1B, atpD; F-type H+/Na+-transporting ATPase subunit beta [EC:7.1.2.2 7.2.2.1]	49	68	88	40	0	0	2	0	0	0	1	0	1	0	0	1	3	2	1	3	2	2	2	2	3	3	4	1	3	0	10	5	2	2	4	2	6	1	1	2	1	3	1	5	2	5	0	0	0	3	8	5	2	2	0	1	3	9	2	3	2	1	1	2	2	1	2	0	17	2	2	0	3	2	5	4	2	2	3	6	2	8	4	3	5	2	3	3	1	2	1	2	2	1	2	1	3	4	0	0	2	1	3	32	3	1	1	4	1	2	1
ko:K02114	ATPF1E, atpC; F-type H+-transporting ATPase subunit epsilon	39	51	30	14	0	1	0	0	0	2	0	0	0	0	0	1	0	0	0	2	3	2	2	1	1	1	1	2	1	0	4	1	3	1	4	2	3	2	4	2	0	2	0	2	1	1	3	1	4	3	1	0	1	0	0	1	4	3	2	2	4	0	0	1	1	1	0	1	15	1	1	0	3	1	3	2	3	0	1	0	1	3	2	1	2	1	1	2	0	0	2	1	1	2	1	0	1	5	0	0	3	0	1	4	1	2	4	2	0	0	0
ko:K02128	ATPeF0C, ATP5G, ATP9; F-type H+-transporting ATPase subunit c	8	4	6	0	0	2	0	0	0	2	0	0	0	0	0	1	0	0	0	0	0	1	0	0	0	0	0	0	0	0	0	0	0	0	0	0	0	0	0	0	0	0	0	0	0	0	0	0	0	0	0	0	0	0	0	0	0	3	0	0	0	0	0	1	1	0	0	0	0	0	0	0	1	1	0	0	0	0	0	1	0	1	0	0	0	0	1	1	1	0	0	0	0	1	0	0	0	0	0	0	1	0	0	1	0	0	2	0	0	0	0
ko:K02135	ATPeF1E, ATP5E, ATP15; F-type H+-transporting ATPase subunit epsilon	20	24	6	13	0	0	0	2	0	0	0	1	0	0	1	0	0	2	2	2	2	1	0	0	1	0	1	1	1	1	1	1	2	0	0	3	2	2	0	1	1	0	0	2	0	1	1	0	0	1	2	1	2	0	1	1	0	2	0	0	0	0	1	1	0	0	0	1	2	1	1	1	0	1	1	0	1	0	0	0	0	1	0	0	0	0	0	1	0	0	0	0	1	2	2	1	1	0	0	0	0	0	0	1	0	1	2	2	0	0	0
ko:K02136	ATPeF1G, ATP5C1, ATP3; F-type H+-transporting ATPase subunit gamma	45	53	56	23	0	2	0	0	0	0	1	0	0	0	0	1	2	2	1	3	2	4	1	1	1	1	1	2	3	2	1	1	1	2	3	2	2	2	1	2	1	2	1	1	1	2	1	1	2	2	3	3	1	3	1	1	2	7	1	2	1	1	1	1	3	2	2	1	3	2	2	1	2	2	1	1	1	1	1	5	2	5	2	2	3	2	2	4	2	2	1	2	1	2	2	1	2	2	0	3	1	1	1	13	3	2	2	1	1	1	1
ko:K02138	ATPeF0D, ATP5H, ATP7; F-type H+-transporting ATPase subunit d	43	53	29	23	0	1	0	2	0	0	0	1	0	0	0	0	2	2	1	4	2	2	2	2	2	2	1	1	2	3	2	1	1	1	4	4	2	2	2	2	1	1	2	1	0	1	1	1	5	4	1	3	1	1	1	1	1	3	1	2	1	1	0	1	1	1	2	1	1	2	2	1	2	5	1	3	2	0	4	0	0	0	3	0	0	2	2	1	1	1	1	2	1	2	2	1	5	2	2	1	1	3	1	1	2	1	1	1	1	1	0
ko:K02145	ATPeV1A, ATP6A; V-type H+-transporting ATPase subunit A [EC:7.1.2.2]	26	82	51	37	2	0	1	0	1	0	0	0	0	0	0	0	1	2	2	1	1	2	1	1	1	1	4	1	1	1	1	2	2	1	4	1	1	1	3	6	2	1	3	1	1	4	6	2	1	6	1	7	1	1	2	2	1	6	1	1	1	2	2	2	4	2	2	1	1	3	2	2	1	1	1	2	1	1	3	2	2	5	4	4	2	4	1	1	2	2	2	1	1	1	5	1	3	3	2	1	2	1	1	9	1	1	3	5	1	1	1
ko:K02153	ATPeV0E, ATP6H; V-type H+-transporting ATPase subunit e	10	17	3	4	0	0	0	2	0	0	0	2	0	0	0	0	1	0	0	0	0	0	0	1	0	0	0	0	1	0	0	0	1	1	2	0	0	0	1	1	1	1	0	0	0	1	1	2	0	0	1	0	0	0	0	0	0	0	0	0	0	0	0	1	0	1	0	0	1	0	0	1	1	0	1	2	0	0	0	0	0	0	0	0	0	1	0	1	0	0	0	1	1	0	0	0	0	1	1	0	1	0	0	0	0	1	2	2	0	0	0
ko:K02155	ATPeV0C, ATP6L; V-type H+-transporting ATPase 16kDa proteolipid subunit	20	79	67	48	1	0	1	0	2	0	1	0	1	0	0	0	2	0	0	2	1	0	0	0	0	2	5	2	0	0	2	1	0	4	5	1	5	0	1	1	0	1	0	4	2	3	1	1	0	6	5	6	3	3	0	1	3	9	2	0	2	0	0	1	13	5	5	4	0	0	0	2	2	0	6	0	0	0	2	6	1	3	3	0	7	3	2	1	0	2	1	4	2	0	7	1	6	3	4	6	0	1	3	15	0	0	0	4	2	3	3
ko:K02209	MCM5, CDC46; DNA replication licensing factor MCM5 [EC:3.6.4.12]	10	31	25	22	0	0	1	0	2	0	0	0	2	0	0	0	1	0	0	0	0	1	1	1	1	1	0	0	1	0	1	1	1	1	2	1	0	1	1	1	1	0	1	1	1	2	0	0	3	2	0	2	1	2	0	1	0	3	2	1	4	0	2	0	2	2	1	1	1	0	1	1	0	1	0	0	1	1	3	1	2	1	3	0	0	0	0	0	0	2	1	0	1	0	0	1	1	1	0	4	1	1	0	3	1	0	1	1	2	0	3
ko:K02261	COX2; cytochrome c oxidase subunit 2	7	7	22	0	0	0	1	0	0	2	1	0	0	0	0	2	0	0	0	0	0	0	0	0	0	1	0	1	1	0	4	1	0	0	1	0	0	0	0	0	0	2	0	0	0	0	0	0	0	0	0	0	0	0	0	0	0	5	0	0	0	0	1	1	0	0	0	0	2	0	0	0	0	0	0	2	0	0	0	1	0	3	0	1	0	1	1	1	0	0	0	0	0	0	0	0	0	0	0	0	1	0	0	11	0	1	0	0	0	0	0
ko:K02262	COX3; cytochrome c oxidase subunit 3	2	27	4	8	2	0	0	0	1	0	0	2	0	0	0	0	0	1	1	0	0	0	0	0	0	1	0	0	0	1	2	0	1	0	0	0	0	0	2	0	2	1	1	1	1	0	2	1	0	0	0	2	0	2	3	1	0	1	0	0	0	1	1	0	2	0	1	0	1	0	0	0	0	0	0	0	0	2	0	0	1	0	0	0	0	2	0	0	1	1	2	0	0	0	0	0	0	0	0	0	1	0	0	1	0	0	0	0	0	0	0
ko:K02295	CRY; cryptochrome	24	48	8	12	0	0	0	2	0	0	0	2	0	1	0	0	1	1	1	1	2	1	0	1	0	2	1	1	1	0	1	2	1	1	2	1	1	2	2	2	1	1	1	1	1	1	1	1	1	2	0	0	1	1	1	2	0	1	2	3	1	2	1	1	1	1	1	1	1	1	6	0	1	1	1	0	2	1	0	0	0	0	0	0	0	1	1	1	1	0	2	2	1	1	1	1	1	1	0	1	1	5	0	0	0	1	2	0	0	0	0
ko:K02321	POLA2; DNA polymerase alpha subunit B	13	39	25	19	0	0	0	0	2	0	0	0	0	0	0	0	1	0	0	0	1	0	2	1	1	0	0	0	2	0	1	1	4	2	3	1	0	1	3	1	1	0	2	0	0	1	0	0	2	1	0	3	1	1	2	1	0	3	2	2	1	1	1	1	2	1	1	1	1	0	1	1	0	1	0	0	1	2	4	1	2	0	2	1	1	2	0	0	0	1	1	0	1	0	1	1	2	0	2	4	0	2	0	0	2	1	1	1	1	1	2
ko:K02366	EXT1; glucuronyl/N-acetylglucosaminyl transferase EXT1 [EC:2.4.1.224 2.4.1.225]	19	32	22	32	0	1	0	0	1	0	0	0	2	0	1	0	1	1	0	1	0	1	1	1	2	0	1	1	1	0	3	3	0	0	0	0	1	1	1	0	0	2	3	2	1	2	0	0	0	2	1	3	1	3	0	0	0	2	2	4	3	0	0	1	0	2	1	1	2	1	1	4	1	1	1	1	2	2	1	1	2	3	3	1	2	1	1	0	0	0	0	3	2	0	2	1	3	1	0	1	1	1	0	3	1	1	1	2	1	1	2
ko:K02367	EXT2; glucuronyl/N-acetylglucosaminyl transferase EXT2 [EC:2.4.1.224 2.4.1.225]	22	36	22	28	0	0	0	0	1	0	0	0	2	0	1	0	1	1	1	1	0	0	0	1	1	0	1	1	1	1	3	2	1	1	2	1	1	1	1	0	1	2	3	2	1	2	0	0	0	1	1	4	2	2	1	1	1	3	1	3	1	0	1	1	2	1	0	1	1	1	1	3	2	2	0	1	1	1	1	1	1	2	2	1	2	1	1	1	1	1	0	2	1	0	2	1	2	3	0	1	1	1	1	2	1	1	1	2	1	1	2
ko:K02369	EXTL2; alpha-1,4-N-acetylglucosaminyltransferase EXTL2 [EC:2.4.1.223]	22	36	22	28	0	0	0	0	1	0	0	0	2	0	1	0	1	1	1	1	0	0	0	1	1	0	1	1	1	1	3	2	1	1	2	1	1	1	1	0	1	2	3	2	1	2	0	0	0	1	1	4	2	2	1	1	1	3	1	3	1	0	1	1	2	1	0	1	1	1	1	3	2	2	0	1	1	1	1	1	1	2	2	1	2	1	1	1	1	1	0	2	1	0	2	1	2	3	0	1	1	1	1	2	1	1	1	2	1	1	2
ko:K02426	sufE; cysteine desulfuration protein SufE	43	47	28	13	0	1	0	1	0	3	0	0	0	0	0	0	1	1	1	3	2	2	2	2	1	1	4	2	2	2	1	1	1	1	6	2	0	4	1	1	1	2	1	0	1	1	1	2	1	1	2	2	1	1	1	1	1	3	0	3	1	1	1	1	2	1	1	2	1	2	3	0	2	2	2	1	1	1	2	1	2	2	0	1	1	1	2	2	1	1	1	1	2	2	1	1	1	1	1	1	1	2	1	0	2	2	2	1	0	1	0
ko:K02492	hemA; glutamyl-tRNA reductase [EC:1.2.1.70]	40	87	76	55	0	0	1	0	2	0	1	0	1	0	0	0	3	2	2	2	2	2	1	1	1	2	2	3	2	2	3	2	2	6	13	2	2	2	2	7	2	2	2	5	4	6	1	2	3	4	2	6	3	5	3	2	4	6	2	3	2	2	2	3	3	1	2	2	2	3	2	3	2	2	1	1	2	2	3	7	2	4	4	3	4	3	2	3	2	2	2	2	2	1	9	2	5	2	1	2	1	2	2	10	2	2	2	2	2	2	2
ko:K02518	infA; translation initiation factor IF-1	18	7	2	1	0	2	0	2	0	2	0	0	0	0	0	0	0	0	0	1	1	1	1	1	1	0	0	1	1	1	0	0	0	0	0	0	0	1	0	0	0	1	0	0	0	0	0	0	0	0	2	0	1	0	0	0	0	0	0	2	0	1	0	0	0	0	0	0	10	0	0	0	2	0	1	0	0	0	0	0	0	0	0	0	0	0	0	0	0	0	0	0	2	1	0	0	0	0	1	0	0	0	0	2	0	1	1	0	0	0	0
ko:K02540	MCM2; DNA replication licensing factor MCM2 [EC:3.6.4.12]	12	31	24	22	0	0	0	0	2	0	1	0	2	0	0	0	1	0	0	0	0	0	1	1	1	0	0	0	2	0	1	1	1	2	3	2	0	1	0	2	1	0	1	1	0	1	0	0	3	0	0	1	2	4	0	0	1	1	2	3	1	0	2	1	4	1	1	1	1	3	2	1	0	1	0	0	1	1	3	0	1	1	2	0	0	0	1	0	0	3	1	0	1	0	0	2	2	1	0	2	0	1	0	2	1	1	1	1	1	2	2
ko:K02541	MCM3; DNA replication licensing factor MCM3 [EC:3.6.4.12]	15	26	21	22	0	0	0	0	2	0	0	0	2	0	0	0	1	0	0	1	0	0	1	2	1	0	0	0	1	0	1	1	1	1	3	1	0	2	0	1	1	0	0	2	1	1	0	0	4	3	1	1	1	1	0	0	0	2	1	2	1	0	2	1	2	2	1	1	1	0	0	2	0	1	1	3	1	1	2	0	2	1	1	0	0	0	0	0	0	2	1	0	1	0	0	2	3	1	0	2	1	1	0	2	1	2	1	1	1	1	0
ko:K02542	MCM6; DNA replication licensing factor MCM6 [EC:3.6.4.12]	15	24	23	25	0	0	1	0	2	0	1	0	2	0	0	0	1	0	0	0	0	0	1	1	1	0	0	0	1	0	1	1	1	2	1	1	0	2	0	2	1	0	1	2	0	4	0	0	5	0	0	1	2	0	0	1	0	0	2	1	1	1	1	1	1	1	1	1	1	0	0	2	0	1	0	1	1	1	2	0	2	1	2	2	1	0	0	0	0	3	1	0	1	0	0	2	4	2	0	0	2	3	0	2	1	0	3	1	1	3	1
ko:K02563	murG; UDP-N-acetylglucosamine--N-acetylmuramyl-(pentapeptide) pyrophosphoryl-undecaprenol N-acetylglucosamine transferase [EC:2.4.1.227]	18	30	4	3	0	0	0	2	0	2	0	2	0	2	0	0	1	1	0	1	2	0	0	1	1	0	1	1	1	0	1	1	1	1	0	3	1	1	2	1	1	1	1	0	0	0	2	1	0	0	1	0	1	0	1	1	0	2	0	0	0	1	1	0	1	1	0	0	1	1	0	1	1	1	1	2	0	1	0	0	0	0	0	0	0	1	1	0	1	1	1	1	0	1	0	0	0	1	0	0	1	1	0	0	0	1	1	0	0	0	0
ko:K02603	ORC1; origin recognition complex subunit 1	20	30	5	22	0	0	0	2	0	0	0	2	2	0	2	0	1	1	2	0	0	1	1	1	2	0	0	0	1	1	1	4	1	0	0	1	0	1	1	1	1	0	0	1	0	2	2	2	0	3	1	4	2	0	1	0	0	0	1	1	1	0	1	2	3	0	0	3	1	0	0	1	2	2	0	0	1	2	0	0	0	1	0	0	0	2	0	0	1	2	1	0	2	0	0	2	2	0	0	0	0	3	0	0	1	0	4	1	1	0	0
ko:K02605	ORC3; origin recognition complex subunit 3	20	41	25	7	0	0	0	0	0	0	0	0	0	1	0	2	2	0	1	0	1	0	3	0	1	0	0	0	2	0	1	1	1	1	1	2	2	1	1	1	2	0	0	0	0	0	0	0	1	1	0	2	1	0	1	1	0	4	1	1	5	2	1	1	1	2	1	2	0	0	0	0	2	2	0	1	1	1	3	0	2	1	2	2	0	2	0	0	0	2	2	0	1	2	3	0	0	3	2	0	2	2	0	3	2	0	1	1	0	0	0
ko:K02606	ORC4; origin recognition complex subunit 4	20	36	13	17	0	0	0	0	0	0	0	0	1	0	2	0	1	1	1	1	0	0	2	1	1	0	0	1	1	0	1	2	1	1	1	2	1	1	0	1	1	2	2	1	1	1	1	1	0	1	1	1	1	0	0	1	1	0	0	0	1	0	1	1	1	2	1	2	1	0	2	1	1	1	0	0	2	1	0	1	0	0	1	3	0	2	0	0	0	2	2	1	1	0	3	1	1	2	0	3	0	2	1	0	2	1	2	1	1	2	1
ko:K02607	ORC5; origin recognition complex subunit 5	24	41	11	10	0	0	0	2	0	1	0	2	0	0	0	0	1	1	2	1	1	2	1	1	1	0	1	1	1	1	1	1	2	1	0	3	2	1	0	2	1	1	1	0	0	0	1	2	0	0	1	1	1	1	2	1	2	3	1	0	1	1	1	1	1	1	1	1	1	0	2	1	1	1	1	1	1	1	0	0	0	2	1	0	0	1	1	1	1	1	1	0	1	1	1	0	1	2	0	1	0	2	1	0	1	0	2	1	1	0	1
ko:K02634	petA; apocytochrome f	0	9	20	3	2	0	2	0	0	0	1	0	0	0	0	1	0	0	0	0	0	0	0	0	0	1	0	0	0	0	2	0	0	0	4	0	1	0	0	0	0	0	0	0	0	0	0	0	0	2	0	0	0	0	0	0	1	1	0	0	0	0	0	0	0	0	0	0	11	0	0	0	0	0	0	0	0	0	2	0	0	2	0	0	1	1	0	0	0	0	0	1	1	0	3	1	0	0	0	0	0	0	1	9	0	0	0	0	0	0	0
ko:K02689	psaA; photosystem I P700 chlorophyll a apoprotein A1	1	10	0	1	0	0	0	0	0	0	0	2	0	0	0	0	0	0	1	0	1	0	0	0	0	0	1	0	0	0	0	0	1	0	0	0	0	0	1	0	0	0	0	0	0	0	0	0	0	1	0	0	0	0	0	0	1	0	0	0	0	0	0	0	0	0	0	0	7	0	1	0	0	0	0	1	0	0	0	0	0	0	0	0	0	0	0	0	0	0	0	0	1	0	0	0	0	0	0	0	2	0	0	0	0	0	0	0	0	0	0
ko:K02694	psaF; photosystem I subunit III	28	90	101	28	2	0	1	0	0	0	1	0	0	0	0	1	1	3	1	1	1	2	1	1	1	3	8	1	1	0	1	0	2	4	11	2	2	1	4	2	5	1	2	3	0	4	2	1	1	4	5	2	2	0	1	1	2	9	2	4	2	1	1	1	5	1	0	2	1	2	2	1	1	2	1	2	1	1	7	4	6	7	3	3	12	2	2	1	1	1	3	1	2	1	7	2	3	2	2	6	2	1	1	25	4	1	1	2	1	1	1
ko:K02695	psaH; photosystem I subunit VI	28	71	79	33	0	0	1	0	1	1	1	0	0	1	0	2	2	3	1	1	2	1	1	1	1	4	1	1	1	0	1	0	3	4	12	0	2	2	4	1	2	1	2	3	0	6	2	1	3	4	1	6	2	1	1	1	2	5	1	2	0	1	1	2	1	1	2	1	0	2	3	0	1	3	1	0	2	1	7	4	2	4	2	2	10	2	1	1	1	2	3	3	1	3	9	2	5	2	0	6	1	1	2	15	2	1	2	1	0	0	0
ko:K02701	psaN; photosystem I subunit PsaN	21	61	49	23	2	0	1	0	0	0	0	0	0	0	0	0	1	2	1	1	1	1	1	1	1	2	1	1	1	0	1	1	2	2	9	1	3	1	3	2	3	1	1	1	0	1	2	1	1	4	2	4	2	0	1	1	2	5	1	1	0	1	1	1	5	1	1	1	1	2	3	1	1	2	0	1	1	1	3	3	2	2	2	2	2	3	0	0	1	1	1	1	1	1	5	0	4	3	1	2	2	1	1	10	1	1	0	1	1	1	1
ko:K02705	psbC; photosystem II CP43 chlorophyll apoprotein	0	8	5	3	2	0	1	0	0	0	0	0	0	0	0	0	0	0	0	0	0	0	0	0	0	1	0	0	0	0	2	0	1	0	0	0	1	0	0	0	0	0	0	0	1	1	0	0	0	1	0	0	0	0	0	0	0	1	0	0	0	0	0	0	0	0	0	0	13	0	0	0	0	0	0	1	0	0	0	0	0	0	0	0	0	0	0	0	0	0	0	1	2	0	0	0	0	0	0	0	1	0	1	3	0	0	0	0	0	0	0
ko:K02716	psbO; photosystem II oxygen-evolving enhancer protein 1	32	99	123	38	1	0	1	0	1	0	1	0	0	0	0	2	3	7	1	1	1	2	2	1	1	5	6	1	1	0	1	1	3	2	21	1	3	1	4	2	4	1	1	4	2	5	2	1	2	4	4	5	2	2	1	0	3	8	1	1	1	0	1	2	3	1	2	4	5	2	4	0	1	4	3	2	3	1	8	5	9	6	4	1	17	3	2	1	2	3	8	3	1	1	9	2	5	4	0	5	2	1	1	26	5	1	1	1	1	0	1
ko:K02717	psbP; photosystem II oxygen-evolving enhancer protein 2	96	237	169	80	2	0	1	0	0	0	1	0	0	0	0	1	5	13	4	3	4	5	4	4	3	7	6	3	5	3	4	4	6	4	26	7	9	6	10	7	5	3	5	7	3	11	5	4	7	7	7	7	4	4	3	3	5	12	4	9	4	4	5	4	12	4	4	3	4	6	6	2	6	6	7	6	4	3	14	8	11	7	12	6	20	8	6	4	5	5	6	5	4	4	14	6	8	7	7	14	5	4	5	13	11	5	4	5	3	4	2
ko:K02721	psbW; photosystem II PsbW protein	35	102	93	27	2	0	1	0	0	0	1	0	0	1	0	2	0	5	1	0	1	2	0	1	1	4	5	1	2	0	1	2	3	4	15	2	2	3	4	2	2	1	2	3	0	2	2	1	3	5	3	5	3	1	1	1	2	7	2	3	6	1	1	4	3	2	1	2	1	3	5	0	4	5	2	1	0	1	7	4	2	5	1	2	6	3	1	1	1	3	2	2	2	0	7	0	3	5	4	6	3	1	2	23	6	2	1	2	1	1	0
ko:K02723	psbY; photosystem II PsbY protein	32	54	66	21	0	0	2	0	0	0	1	0	0	0	0	2	1	2	1	1	2	3	1	1	1	2	2	3	1	0	1	0	2	1	10	2	2	3	2	2	1	1	1	3	0	2	1	1	1	3	1	3	1	1	1	1	2	7	1	3	2	1	1	2	3	0	1	2	1	2	1	1	1	4	1	0	0	0	2	0	0	6	2	1	7	2	1	1	1	2	1	1	2	1	2	1	2	1	0	2	1	1	2	19	3	2	2	1	1	1	1
ko:K02738	PSMB6; 20S proteasome subunit beta 1 [EC:3.4.25.1]	43	55	39	27	0	2	0	0	0	0	0	0	0	0	0	0	1	1	1	2	2	3	1	2	2	1	1	3	2	1	1	2	1	1	3	1	3	2	2	1	2	1	1	1	1	7	2	2	1	2	2	1	1	1	2	1	2	2	0	2	1	1	2	2	1	1	2	1	2	2	2	1	4	3	1	2	1	2	1	6	1	4	1	1	3	2	2	2	2	2	1	2	1	2	3	0	4	2	1	1	1	1	1	7	2	2	2	1	2	1	1
ko:K02868	RP-L11e, RPL11; large subunit ribosomal protein L11e	49	100	102	39	0	0	2	0	0	0	1	0	0	0	0	1	2	3	2	3	2	2	2	2	2	2	3	3	2	2	2	4	3	3	9	8	3	2	5	2	1	2	2	2	1	3	1	1	3	5	3	4	3	2	1	3	2	10	2	2	2	2	1	2	5	3	4	2	2	3	4	2	1	3	4	2	1	2	7	6	5	10	6	4	13	3	2	2	2	3	1	3	2	2	5	1	4	5	2	5	3	2	1	14	2	2	3	2	3	2	2
ko:K02870	RP-L12e, RPL12; large subunit ribosomal protein L12e	52	106	131	40	0	0	1	0	0	0	2	0	0	0	0	1	2	3	2	4	2	4	2	1	3	1	6	2	2	2	2	2	2	3	10	3	3	1	4	4	1	2	2	2	1	4	3	3	3	7	4	5	1	2	2	2	1	15	2	1	2	3	2	2	11	2	4	1	1	2	2	1	3	1	2	2	1	1	7	8	7	7	4	5	15	5	2	2	3	2	3	2	3	2	9	2	5	6	1	1	4	2	2	32	6	3	2	2	2	2	2
ko:K02877	RP-L15e, RPL15; large subunit ribosomal protein L15e	22	92	126	38	2	0	2	0	2	0	2	0	0	0	0	1	2	2	2	1	0	2	0	0	0	5	6	1	1	1	2	3	2	1	9	3	2	1	5	1	2	1	2	2	2	4	1	1	1	3	3	4	2	2	0	0	1	14	1	1	3	1	1	1	15	2	4	2	1	2	1	1	0	0	5	3	2	2	10	6	3	11	4	5	9	5	0	0	0	2	0	2	2	0	7	1	4	5	2	1	2	2	2	41	2	3	1	2	4	1	2
ko:K02878	RP-L16, MRPL16, rplP; large subunit ribosomal protein L16	1	35	26	11	4	0	4	0	2	0	0	0	0	0	0	1	1	1	1	0	0	0	0	0	0	0	1	0	0	0	1	0	1	2	2	2	1	0	1	1	1	0	1	1	1	0	1	1	1	1	0	1	2	0	1	1	1	2	0	0	0	2	1	1	2	1	1	1	3	2	2	0	0	0	0	0	0	0	1	2	2	0	2	2	2	1	0	0	0	1	2	1	1	1	1	2	1	0	0	3	0	0	1	1	2	0	0	1	0	0	1
ko:K02880	RP-L17e, RPL17; large subunit ribosomal protein L17e	47	121	142	37	2	0	1	0	0	0	2	0	0	0	0	1	3	5	2	2	2	3	1	1	1	2	6	2	3	1	5	1	2	2	11	7	4	2	4	3	3	3	3	3	2	4	2	2	1	3	1	4	2	2	2	2	2	16	1	2	1	2	4	2	12	3	5	3	2	4	5	2	2	2	2	2	2	2	6	12	7	5	3	4	16	4	2	4	4	5	3	2	2	2	7	2	2	6	3	2	2	3	2	39	6	2	2	2	2	1	2
ko:K02885	RP-L19e, RPL19; large subunit ribosomal protein L19e	101	193	208	64	0	0	1	0	0	0	2	0	0	0	0	1	3	7	4	5	4	6	4	6	6	5	6	4	6	3	1	6	6	6	16	5	7	7	6	4	3	4	4	5	3	7	3	3	8	5	9	6	5	3	3	2	2	22	4	7	4	6	3	4	28	3	12	4	3	6	5	1	5	3	11	6	4	4	11	14	8	12	8	6	13	3	4	3	5	5	3	4	4	4	5	5	6	6	2	6	5	4	4	49	9	3	5	3	2	3	2
ko:K02894	RP-L23e, RPL23; large subunit ribosomal protein L23e	73	121	124	46	0	0	2	0	0	0	1	0	0	0	0	1	5	5	3	4	6	4	2	4	2	4	4	2	2	3	1	4	4	2	12	3	3	4	4	4	2	3	4	2	1	5	2	2	1	4	3	4	3	3	3	2	2	14	1	1	3	2	2	3	15	1	4	4	1	2	3	1	4	4	8	2	2	3	10	7	7	14	4	2	11	4	3	4	2	4	3	3	2	3	6	4	5	4	2	1	2	3	1	23	6	5	4	3	2	3	1
ko:K02896	RP-L24e, RPL24; large subunit ribosomal protein L24e	91	151	148	65	0	0	2	0	0	0	2	0	0	0	0	2	4	5	3	4	3	3	4	6	6	6	5	7	5	5	4	6	4	5	13	4	5	5	3	4	2	4	3	4	3	4	3	4	7	7	5	7	4	4	3	3	3	14	3	5	4	2	3	3	11	3	6	2	3	7	5	4	4	4	3	4	3	3	10	8	8	13	9	6	12	5	4	4	3	4	3	5	3	4	9	2	7	6	3	6	4	3	5	16	7	2	3	3	4	3	3
ko:K02898	RP-L26e, RPL26; large subunit ribosomal protein L26e	49	108	147	36	0	0	1	0	0	0	2	0	0	0	0	1	3	2	2	2	2	2	1	2	2	1	4	2	3	2	2	3	3	5	6	6	3	5	2	2	1	2	2	4	2	4	1	1	3	3	4	3	2	2	2	2	2	14	2	2	6	1	2	2	21	3	8	2	3	4	3	1	2	3	6	2	2	1	4	8	7	15	3	5	17	4	2	2	1	2	1	2	2	2	7	2	2	3	0	2	1	2	2	38	6	2	2	2	2	2	2
ko:K02901	RP-L27e, RPL27; large subunit ribosomal protein L27e	40	89	106	41	0	0	1	0	0	0	2	0	0	0	0	1	2	3	2	2	2	2	1	1	1	3	3	3	3	2	2	3	2	7	10	3	4	1	3	2	2	1	1	3	2	3	2	3	2	4	2	5	2	2	2	1	1	9	1	4	3	2	2	1	5	2	4	2	4	3	1	2	2	3	2	2	2	2	7	6	4	5	4	3	9	4	1	1	2	3	2	2	2	2	8	1	3	5	1	0	3	1	4	22	5	2	2	2	3	2	3
ko:K02908	RP-L30e, RPL30; large subunit ribosomal protein L30e	48	119	124	36	0	0	2	0	0	0	1	0	0	0	0	1	2	4	2	1	2	3	1	2	2	2	6	2	4	2	3	2	2	5	9	3	4	1	5	2	2	3	3	2	2	2	2	2	3	3	3	4	2	2	3	1	4	15	1	4	1	0	2	4	12	3	5	2	2	4	5	2	2	4	6	3	2	0	7	12	5	8	6	5	9	4	2	2	2	2	2	2	1	2	7	4	3	4	1	7	3	2	2	22	5	2	2	2	2	2	2
ko:K02918	RP-L35e, RPL35; large subunit ribosomal protein L35e	49	100	132	42	0	0	1	0	0	0	2	0	0	0	0	1	3	3	2	2	3	4	2	2	2	2	4	2	4	2	3	2	3	6	8	5	5	2	2	4	1	2	2	3	1	2	1	2	4	5	3	4	4	2	2	1	3	12	2	1	2	2	2	3	6	2	5	3	3	5	4	1	2	1	3	2	2	2	7	6	5	11	9	2	15	5	2	2	2	3	2	2	3	3	7	2	5	2	1	2	2	4	2	26	6	2	1	2	3	2	2
ko:K02920	RP-L36e, RPL36; large subunit ribosomal protein L36e	53	117	96	39	1	0	2	0	0	0	1	0	0	0	0	1	1	3	2	3	2	2	1	3	3	3	3	2	3	1	2	3	2	1	11	4	5	1	2	2	2	3	4	4	2	3	2	2	4	3	3	6	2	1	2	2	3	10	2	3	4	2	2	3	14	2	3	2	1	3	2	2	4	3	5	3	1	1	7	4	5	9	4	2	6	6	2	3	2	4	2	3	2	2	6	2	4	5	2	2	3	2	1	19	5	2	3	3	1	2	2
ko:K02922	RP-L37e, RPL37; large subunit ribosomal protein L37e	25	18	35	12	0	1	0	0	0	0	2	0	1	0	0	1	0	0	0	2	2	2	0	1	2	1	1	1	4	2	1	1	0	0	2	0	1	0	0	0	0	1	1	1	1	1	0	0	6	0	0	1	0	0	0	0	1	6	0	3	1	0	0	0	0	1	1	0	2	0	1	1	2	0	0	1	1	1	2	4	0	2	1	0	1	1	0	1	1	0	0	1	1	1	2	0	1	4	0	0	0	0	1	7	2	0	0	2	1	0	1
ko:K02930	RP-L4e, RPL4; large subunit ribosomal protein L4e	49	162	216	78	2	0	1	0	1	0	2	0	0	0	0	2	3	4	3	5	1	5	1	1	1	1	6	4	5	3	3	4	2	5	14	3	12	1	8	2	3	1	1	6	3	7	2	3	2	6	5	6	4	2	2	3	2	22	1	2	3	2	2	4	28	3	11	5	4	3	2	2	2	1	13	2	2	2	9	24	5	14	6	6	18	7	2	2	2	4	3	3	2	1	8	6	5	3	5	7	2	3	5	61	6	1	1	19	4	1	3
ko:K02937	RP-L7e, RPL7; large subunit ribosomal protein L7e	76	168	176	65	0	0	1	0	0	0	2	0	0	0	0	1	5	4	3	3	4	4	2	3	3	4	7	3	4	3	4	3	3	5	22	5	5	6	5	5	3	3	4	5	3	6	3	7	2	5	5	7	6	4	3	2	5	17	1	4	2	3	3	6	16	3	7	6	4	5	5	3	3	3	8	5	3	3	9	12	6	8	4	4	18	5	3	3	3	4	4	4	2	4	11	2	6	5	4	4	3	3	3	39	9	5	4	3	3	3	3
ko:K02940	RP-L9e, RPL9; large subunit ribosomal protein L9e	36	120	142	34	2	0	1	0	0	0	2	0	0	0	0	1	2	4	2	1	0	2	2	2	1	4	8	1	2	2	2	2	2	3	15	4	3	1	2	3	2	1	1	2	1	3	2	3	1	3	2	4	2	2	2	2	4	16	1	4	2	2	2	2	13	2	6	2	3	2	2	2	2	3	9	2	1	2	8	9	2	13	5	4	9	5	1	1	2	4	2	1	2	2	8	2	3	5	1	2	4	2	2	39	6	1	2	2	3	1	1
ko:K02942	RP-LP1, RPLP1; large subunit ribosomal protein LP1	82	177	208	72	0	0	1	0	0	0	2	0	0	0	0	1	5	6	3	3	3	7	3	4	3	4	9	4	5	4	3	4	3	4	19	5	5	3	4	4	4	4	4	6	3	7	2	2	3	7	5	8	5	5	4	3	3	21	3	5	2	4	3	4	22	4	9	2	4	3	5	2	7	0	6	5	2	3	8	17	11	15	9	5	21	6	3	4	3	4	3	4	5	3	12	7	6	7	2	7	3	5	3	47	11	2	3	3	2	3	3
ko:K02947	RP-S10e, RPS10; small subunit ribosomal protein S10e	61	100	112	41	0	0	2	0	0	0	1	0	0	0	0	1	2	2	2	2	3	5	2	2	4	2	5	2	3	2	3	2	3	2	8	3	6	4	2	3	2	3	4	4	2	5	2	2	1	4	6	5	1	2	2	1	2	12	1	2	2	1	2	2	7	2	7	2	2	3	4	0	3	2	3	2	2	2	5	7	6	8	8	5	11	4	3	2	2	2	2	2	2	3	8	3	4	4	2	3	2	2	2	20	5	2	2	3	1	1	2
ko:K02951	RP-S12e, RPS12; small subunit ribosomal protein S12e	66	107	96	43	0	0	2	0	0	0	1	0	0	0	0	1	2	3	2	3	3	3	3	3	4	2	7	2	4	2	2	3	2	4	12	4	4	3	2	4	2	2	2	5	3	6	2	2	2	4	4	3	2	2	3	2	3	7	2	2	1	2	2	3	5	3	6	2	2	4	6	3	4	5	3	2	0	3	5	6	3	6	4	2	10	3	4	4	2	2	2	2	2	3	8	3	4	3	3	3	3	2	1	17	5	1	4	2	1	1	1
ko:K02953	RP-S13e, RPS13; small subunit ribosomal protein S13e	80	136	155	54	0	0	1	0	0	0	2	0	0	0	0	1	5	5	3	2	4	5	2	5	3	3	4	5	4	2	3	5	3	7	7	3	7	2	4	5	2	4	2	4	1	4	1	1	7	5	5	6	4	3	3	1	2	17	1	3	3	2	3	2	19	3	7	3	2	6	2	2	5	4	7	4	1	4	5	15	6	9	8	6	10	5	4	3	3	4	3	2	3	5	7	3	5	4	2	6	3	3	4	31	7	4	5	3	3	3	3
ko:K02954	RP-S14, MRPS14, rpsN; small subunit ribosomal protein S14	16	9	3	2	0	2	0	2	0	2	0	0	0	0	0	0	0	0	0	0	1	1	1	0	1	1	1	1	1	1	1	0	0	0	0	0	0	1	0	0	0	0	0	0	0	1	0	0	0	0	1	0	0	0	0	0	0	1	0	1	2	0	0	0	0	0	1	1	0	0	0	0	1	1	2	0	0	0	0	0	0	0	0	0	0	0	0	1	0	0	0	0	2	1	0	1	0	0	0	0	0	1	0	0	0	1	1	0	0	0	0
ko:K02955	RP-S14e, RPS14; small subunit ribosomal protein S14e	60	118	108	43	0	0	1	0	0	0	1	0	0	0	0	2	2	2	2	1	3	5	2	2	4	2	4	2	6	1	1	2	2	4	11	2	4	2	6	4	4	3	1	3	2	4	2	3	5	4	4	5	2	3	3	2	2	11	2	2	0	3	3	2	7	3	3	2	2	3	5	1	4	2	5	4	3	2	5	7	4	11	3	3	12	6	3	2	2	2	3	3	2	1	8	1	4	4	1	6	4	2	2	17	5	4	3	3	2	2	2
ko:K02957	RP-S15Ae, RPS15A; small subunit ribosomal protein S15Ae	79	148	119	57	0	0	2	0	0	0	1	0	0	0	0	1	5	5	3	2	4	5	3	5	5	3	3	2	6	3	3	7	4	7	9	6	5	3	4	3	2	2	3	5	3	5	2	4	7	4	3	6	3	3	4	2	3	8	1	7	3	2	3	3	7	3	3	4	3	5	7	2	6	2	4	4	3	3	5	6	4	13	7	5	8	6	3	2	3	4	3	4	5	6	11	3	4	5	2	7	3	5	2	20	6	2	5	4	3	3	3
ko:K02960	RP-S16e, RPS16; small subunit ribosomal protein S16e	79	212	153	85	1	0	2	0	1	0	1	0	0	0	0	1	4	6	4	5	5	4	2	4	4	5	9	3	5	3	5	4	6	7	10	9	5	1	4	4	7	4	4	7	5	6	4	5	3	10	4	10	5	5	6	2	4	14	4	2	5	5	4	6	16	5	7	6	2	5	7	4	5	4	7	6	4	5	7	11	7	12	10	3	9	9	4	3	3	5	3	4	5	4	10	4	5	6	5	14	3	4	5	28	9	2	3	3	4	4	4
ko:K02965	RP-S19, rpsS; small subunit ribosomal protein S19	21	7	1	5	0	4	0	4	0	2	0	0	0	0	1	0	1	0	0	1	1	1	1	1	1	0	0	2	1	1	0	0	0	0	0	0	0	1	0	0	0	1	0	0	0	0	0	0	0	0	1	0	0	0	0	0	1	0	1	1	1	0	0	0	0	0	0	0	6	0	0	0	1	1	1	0	0	0	0	0	0	0	0	0	0	0	1	1	0	0	0	0	2	1	0	0	1	0	0	0	0	1	0	1	0	1	1	2	1	0	1
ko:K02967	RP-S2, MRPS2, rpsB; small subunit ribosomal protein S2	2	38	25	19	3	0	4	0	4	0	0	0	0	0	0	0	0	2	1	0	0	1	0	0	0	1	0	0	1	0	1	0	1	1	4	2	2	0	1	1	1	0	1	0	1	1	1	2	1	1	0	2	1	2	1	1	1	3	0	0	0	2	1	1	1	1	1	0	12	2	2	1	0	0	0	0	2	2	1	1	2	1	2	1	1	2	0	0	1	1	1	1	0	0	0	1	1	0	1	3	1	0	2	1	1	0	0	1	1	1	1
ko:K02969	RP-S20e, RPS20; small subunit ribosomal protein S20e	59	149	106	56	2	0	1	0	0	0	0	0	0	0	0	0	3	4	3	2	3	3	1	2	3	3	6	4	3	2	2	2	2	5	13	6	2	3	5	5	3	3	4	5	3	5	3	4	4	3	2	6	3	5	3	2	3	14	2	6	3	2	3	3	13	3	3	3	4	4	6	3	3	3	6	3	2	3	8	7	4	4	6	4	4	4	3	2	3	4	2	3	3	3	8	4	6	5	2	9	3	3	3	17	3	3	3	3	2	2	1
ko:K02971	RP-S21e, RPS21; small subunit ribosomal protein S21e	7	31	40	17	1	0	3	0	1	0	2	0	0	0	0	1	0	1	1	0	0	0	0	0	0	2	0	0	1	1	2	0	0	2	5	0	1	0	0	2	0	1	2	2	1	1	1	0	1	2	1	1	0	1	0	1	0	6	0	0	1	0	2	0	2	0	1	0	1	1	3	2	0	0	1	1	0	2	4	4	1	1	1	1	2	0	1	1	3	1	0	2	2	0	0	0	0	0	2	0	0	1	4	3	3	0	0	3	2	0	0
ko:K02973	RP-S23e, RPS23; small subunit ribosomal protein S23e	50	91	83	43	0	0	2	0	0	0	1	0	0	0	0	0	2	2	1	1	2	3	3	2	1	2	3	3	3	1	2	2	2	3	5	5	5	2	3	2	2	2	3	4	2	3	2	2	1	3	3	5	3	3	2	2	3	9	1	1	1	1	2	1	6	4	5	2	3	2	3	2	2	3	3	2	2	2	5	6	5	5	3	4	10	5	2	1	1	2	1	1	2	2	7	2	3	6	2	2	2	2	2	10	6	3	3	3	2	2	2
ko:K02974	RP-S24e, RPS24; small subunit ribosomal protein S24e	71	172	189	71	1	0	1	0	1	0	2	0	0	0	0	1	4	4	4	4	3	3	3	3	3	5	8	4	5	2	3	4	5	7	12	7	5	3	5	5	3	3	4	5	4	10	3	3	2	6	5	6	4	3	4	4	3	15	2	4	4	3	4	3	17	4	10	4	3	5	3	3	2	4	5	3	3	3	6	17	12	14	7	6	20	5	3	3	4	5	4	3	3	3	13	6	5	7	4	3	4	3	3	39	10	2	3	3	4	3	3
ko:K02975	RP-S25e, RPS25; small subunit ribosomal protein S25e	47	100	93	41	0	0	2	0	0	0	1	0	0	0	0	1	2	3	2	1	3	3	1	2	2	2	5	3	3	2	2	1	2	3	6	5	4	3	4	4	1	3	1	3	2	3	2	3	1	2	2	6	5	1	2	2	1	14	1	2	1	2	1	1	10	1	1	1	2	5	5	2	2	0	6	2	4	2	5	11	5	6	0	5	7	3	1	1	2	2	2	3	2	3	2	2	4	3	3	2	4	3	2	16	5	3	3	1	2	1	1
ko:K02977	RP-S27Ae, RPS27A, UBA80; ubiquitin-small subunit ribosomal protein S27Ae	26	89	87	36	2	0	2	0	2	0	1	0	0	0	0	1	2	2	2	0	0	0	1	0	3	2	3	1	2	2	2	2	0	5	7	3	4	2	3	3	2	2	2	2	2	3	2	2	2	2	1	5	3	3	2	2	0	11	0	2	0	1	3	2	7	3	1	2	0	3	3	2	0	0	3	2	1	0	2	3	4	5	6	3	10	5	0	2	2	2	2	2	3	1	5	3	2	5	2	3	3	0	2	15	6	2	2	2	2	2	2
ko:K02978	RP-S27e, RPS27; small subunit ribosomal protein S27e	24	43	49	22	0	0	2	0	0	0	2	0	0	0	0	0	1	1	1	1	2	0	1	2	0	2	0	1	0	0	1	1	1	2	4	1	2	1	1	0	0	0	1	1	1	4	1	1	2	1	3	2	1	1	1	0	2	2	1	3	2	0	0	3	0	2	1	2	1	2	1	1	1	0	0	2	0	2	3	4	3	4	7	2	5	3	1	1	1	2	1	0	3	2	2	2	1	2	1	0	1	2	1	3	2	2	2	3	0	2	0
ko:K02979	RP-S28e, RPS28; small subunit ribosomal protein S28e	8	35	1	6	1	0	0	1	0	0	0	2	0	1	1	0	0	2	1	0	0	0	0	0	1	1	0	1	2	0	0	0	0	0	0	2	0	0	1	3	1	0	0	1	0	0	1	1	0	1	1	1	0	0	2	0	1	0	0	0	1	0	2	0	6	0	0	0	2	0	1	0	0	0	0	0	0	0	1	0	0	0	0	0	0	0	0	0	1	2	2	1	3	0	0	1	0	2	0	0	0	0	0	0	0	1	0	2	0	0	0
ko:K02980	RP-S29e, RPS29; small subunit ribosomal protein S29e	10	8	0	3	0	0	0	2	0	0	0	1	0	0	0	0	1	1	0	0	2	0	0	0	0	0	0	0	1	0	0	0	1	0	0	0	0	0	0	0	0	1	0	0	0	0	0	0	0	0	0	0	1	0	0	0	0	0	1	0	0	1	0	0	2	0	0	0	1	0	0	0	0	0	0	0	0	0	0	0	0	0	0	0	0	0	1	1	0	0	0	0	2	0	0	0	0	0	0	0	0	2	0	0	0	2	0	2	0	0	0
ko:K02982	RP-S3, rpsC; small subunit ribosomal protein S3	2	24	5	6	2	0	0	0	0	0	0	1	0	0	0	0	2	2	0	0	0	0	0	0	0	1	0	0	0	0	2	0	1	1	0	2	1	0	2	0	0	1	0	0	0	0	1	1	0	1	0	0	1	0	0	0	0	2	0	0	0	2	1	2	0	0	0	1	11	0	0	0	0	0	0	2	1	0	0	0	0	0	0	0	0	2	0	0	0	0	3	0	1	0	0	1	2	0	0	0	0	0	0	1	0	1	0	0	0	0	0
ko:K02986	RP-S4, rpsD; small subunit ribosomal protein S4	3	126	73	43	4	0	4	0	4	0	0	0	0	0	0	0	1	4	4	0	0	0	0	0	0	3	4	0	0	1	0	0	4	3	8	6	4	0	6	2	4	2	2	2	3	3	4	3	3	4	0	2	3	3	6	3	4	5	0	0	0	4	6	2	9	3	2	3	3	6	5	2	0	0	0	1	3	3	3	5	4	4	6	5	2	3	0	0	6	4	4	2	2	0	4	3	3	0	3	5	0	0	3	8	3	0	0	3	2	3	1
ko:K02989	RP-S5e, RPS5; small subunit ribosomal protein S5e	53	122	149	42	0	0	1	0	0	0	2	0	0	0	0	1	3	5	2	2	2	3	3	3	3	2	5	1	3	3	2	2	2	3	8	3	3	3	3	3	2	2	3	4	2	4	2	1	2	3	4	5	2	3	2	1	1	18	2	2	3	1	2	4	20	2	7	3	2	3	3	2	2	3	8	3	3	3	6	16	8	9	3	4	12	5	2	2	2	2	2	2	3	2	7	2	3	4	2	5	2	2	3	39	5	2	2	1	3	1	1
ko:K02991	RP-S6e, RPS6; small subunit ribosomal protein S6e	70	183	140	74	1	0	2	0	1	0	1	0	0	0	0	0	5	4	4	2	3	5	5	3	4	4	8	3	5	3	4	5	4	1	13	6	4	3	5	4	4	2	4	5	5	10	4	4	2	5	6	7	4	6	3	4	4	11	2	4	2	4	4	5	13	4	10	3	4	4	3	2	2	3	6	5	4	3	8	8	4	8	16	4	15	8	2	1	4	7	5	3	3	3	10	4	9	5	5	11	5	2	3	23	7	4	4	4	2	2	2
ko:K02992	RP-S7, MRPS7, rpsG; small subunit ribosomal protein S7	5	6	19	1	0	0	2	0	0	0	3	0	0	0	0	4	0	0	0	0	0	0	0	0	0	1	1	0	1	1	1	0	0	0	0	0	1	0	1	0	0	0	0	0	0	0	0	0	0	0	1	0	0	0	0	1	0	3	0	0	0	0	0	0	0	0	1	0	40	0	0	0	0	1	0	0	0	0	1	2	2	1	1	1	2	1	0	0	0	0	0	0	0	0	0	0	0	1	0	0	0	0	1	2	2	0	0	1	0	0	0
ko:K02993	RP-S7e, RPS7; small subunit ribosomal protein S7e	42	115	105	42	2	0	1	0	0	0	1	0	0	0	0	1	2	5	2	2	2	2	1	2	3	2	6	2	3	2	2	4	3	3	14	3	5	2	4	2	2	2	3	3	1	4	3	3	2	5	2	5	2	2	2	2	2	10	1	4	1	1	3	2	6	5	6	2	4	2	2	3	2	2	3	1	2	0	4	8	3	5	4	4	11	4	1	1	2	4	3	2	3	2	5	3	6	2	5	6	3	2	3	20	4	2	3	2	1	2	1
ko:K02995	RP-S8e, RPS8; small subunit ribosomal protein S8e	64	127	143	46	1	0	1	0	0	0	2	0	0	0	0	1	3	3	2	3	3	4	2	2	2	4	5	2	5	2	2	4	2	6	11	3	4	3	4	4	2	3	3	3	2	8	2	2	4	4	5	5	1	3	3	2	2	14	2	3	2	1	2	3	11	4	8	4	3	2	3	2	3	3	7	3	1	1	9	6	3	10	5	4	16	4	3	3	2	3	2	3	2	3	12	2	5	6	1	7	3	3	2	33	6	2	2	2	3	2	2
ko:K02997	RP-S9e, RPS9; small subunit ribosomal protein S9e	64	134	127	49	1	0	1	0	0	0	1	0	0	0	0	2	4	4	4	2	3	4	2	3	3	2	5	2	3	2	2	3	2	4	9	3	4	4	4	5	3	2	2	3	2	3	3	4	2	4	5	10	2	3	2	3	2	14	2	2	2	1	3	2	15	1	5	2	3	6	3	4	3	3	5	1	2	1	5	13	6	8	5	3	14	6	2	2	4	6	4	2	5	3	8	2	5	6	3	4	3	3	1	26	4	3	4	3	1	2	2
ko:K03007	RPB10, POLR2L; DNA-directed RNA polymerases I, II, and III subunit RPABC5	7	7	8	9	0	0	0	0	0	0	0	0	2	0	0	0	0	0	0	0	1	0	0	0	2	1	0	0	2	0	2	0	0	0	4	0	0	0	0	0	0	0	0	1	1	0	0	0	1	0	0	0	0	1	1	0	0	0	0	0	0	0	2	0	0	0	0	0	1	0	0	0	0	0	0	0	1	1	1	0	0	0	0	0	0	0	0	1	0	0	1	0	2	1	0	1	0	0	0	0	0	0	1	1	0	0	0	3	0	0	0
ko:K03017	RPB9, POLR2I; DNA-directed RNA polymerase II subunit RPB9	14	54	23	16	2	0	1	0	0	0	0	0	0	0	0	0	1	1	1	0	1	1	0	0	0	1	1	1	1	1	1	1	2	1	2	2	0	2	2	2	1	0	1	1	1	3	3	3	1	1	1	0	1	1	2	2	0	3	0	2	1	2	1	1	3	1	1	1	0	1	2	1	1	1	1	1	1	1	0	2	1	1	1	2	2	3	0	0	2	2	2	1	1	1	2	0	1	0	1	0	1	1	1	2	1	1	1	1	1	1	1
ko:K03093	sigI; RNA polymerase sigma factor	45	88	50	21	0	0	0	0	0	0	0	0	0	2	0	2	2	2	2	2	4	2	3	2	2	2	2	2	2	1	3	2	2	4	7	4	2	2	2	4	2	2	2	1	1	1	2	2	4	2	2	2	1	2	2	2	2	2	2	3	2	1	2	2	3	3	2	3	2	4	4	1	2	3	2	3	2	2	2	1	3	2	4	3	3	2	2	2	2	2	1	2	2	2	2	1	2	1	5	4	3	2	2	2	2	3	2	1	0	1	1
ko:K03163	TOP1; DNA topoisomerase I [EC:5.6.2.1]	25	90	41	38	2	0	0	0	1	0	0	0	0	0	0	0	4	2	2	2	1	1	1	1	1	1	1	1	1	1	3	1	1	1	7	7	4	1	3	2	2	1	4	2	2	6	3	1	3	2	3	4	2	2	3	1	1	4	2	1	3	2	2	1	3	1	3	2	1	4	1	1	1	1	1	6	2	5	2	1	1	1	3	1	1	2	1	2	2	2	2	3	1	1	4	2	4	1	6	3	4	1	2	4	1	1	1	1	1	1	1
ko:K03164	TOP2; DNA topoisomerase II [EC:5.6.2.2]	18	41	31	29	0	0	1	0	2	0	1	0	2	0	0	0	1	1	1	0	0	0	4	4	3	0	1	0	1	0	1	4	3	2	3	1	0	1	1	4	1	0	2	2	0	0	1	0	5	2	1	4	1	2	1	0	0	1	4	3	1	0	3	1	8	2	1	1	1	2	0	1	0	2	0	0	1	1	3	1	3	1	2	0	0	0	0	0	0	0	1	0	1	0	0	8	2	0	0	0	0	1	0	2	4	0	1	1	1	1	2
ko:K03190	ureD, ureH; urease accessory protein	28	45	33	14	0	0	0	0	0	1	0	0	0	0	0	2	1	1	1	2	1	1	2	1	1	0	1	1	2	1	2	1	1	3	4	1	1	1	1	1	1	1	1	1	1	1	1	0	1	1	1	2	1	1	2	1	0	2	0	3	2	1	1	1	5	2	1	1	1	2	1	0	2	1	1	1	1	2	2	2	2	2	3	2	1	1	1	2	1	1	1	1	1	1	2	1	0	2	0	3	2	1	2	1	2	1	2	1	0	1	0
ko:K03234	EEF2; elongation factor 2	98	125	145	57	0	1	1	0	0	0	1	0	0	0	0	2	1	8	4	2	7	11	7	6	11	3	3	2	3	2	1	2	2	5	18	5	1	8	6	18	1	4	1	8	1	7	1	1	7	6	6	7	3	2	1	1	1	14	1	3	1	2	1	1	7	2	6	3	2	4	8	2	1	3	8	7	3	1	3	7	2	17	5	5	4	5	3	4	1	4	0	2	1	5	7	2	6	7	1	3	3	1	1	36	8	2	3	3	2	2	2
ko:K03235	EF3, TEF3; elongation factor 3	0	11	93	18	1	0	2	0	2	0	2	0	2	0	0	1	0	0	0	0	0	0	0	0	0	0	3	0	0	0	0	0	0	1	2	0	0	0	0	0	0	0	0	3	0	10	0	0	0	2	0	0	0	1	0	0	0	9	0	0	0	0	0	0	2	0	1	0	0	0	0	0	0	0	0	0	0	0	1	2	6	14	0	0	15	0	0	0	0	0	0	0	0	0	6	2	0	0	0	0	0	0	0	42	0	0	0	0	0	0	0
ko:K03239	EIF2B1; translation initiation factor eIF-2B subunit alpha	43	39	18	16	0	2	0	2	0	1	0	1	0	0	0	0	1	1	1	3	4	4	1	3	1	1	1	1	1	1	1	1	1	1	1	1	1	1	1	1	1	3	1	1	1	2	1	1	2	2	2	1	1	1	1	1	1	2	1	1	1	1	1	1	1	1	0	1	1	1	2	1	3	2	1	2	1	1	1	0	2	1	2	1	0	1	1	1	1	1	1	1	1	2	2	1	1	1	0	1	1	1	1	2	0	2	5	1	0	1	0
ko:K03260	EIF4G; translation initiation factor 4G	76	203	129	99	2	0	1	0	1	0	0	0	1	0	0	0	6	5	2	4	5	3	4	3	3	6	11	2	3	2	4	9	2	2	18	4	8	5	3	7	2	3	11	6	5	12	2	3	13	11	9	13	3	3	2	2	4	6	2	9	2	2	3	7	8	13	4	3	4	7	6	5	3	2	2	6	3	3	12	3	8	4	27	4	5	6	5	4	2	2	2	5	4	2	12	7	10	6	17	14	5	2	2	5	6	3	3	4	4	7	3
ko:K03265	ETF1, ERF1; peptide chain release factor subunit 1	51	118	56	31	0	0	0	0	0	1	0	0	0	2	0	1	1	3	2	2	3	5	2	2	2	2	2	2	2	2	2	1	2	2	8	2	4	2	4	3	4	2	3	0	0	4	6	7	6	3	5	7	2	2	3	3	2	7	2	4	2	3	5	2	7	2	2	2	2	3	3	0	2	5	2	2	1	1	2	6	1	1	3	1	2	6	2	2	5	6	3	2	1	3	4	0	4	3	2	1	2	1	1	8	1	1	1	3	2	1	1
ko:K03283	HSPA1s; heat shock 70kDa protein 1/2/6/8	352	1223	924	260	1	0	1	0	0	0	2	0	0	1	0	1	15	87	17	13	11	29	14	10	19	15	10	10	22	11	2	12	37	83	138	37	31	21	90	37	24	17	11	18	8	39	40	39	49	20	18	19	13	12	38	37	46	76	12	14	3	22	25	28	57	25	28	20	8	25	35	14	21	8	18	17	13	11	47	67	26	49	48	50	39	43	18	12	26	32	36	16	14	16	57	10	20	23	28	103	16	14	55	94	30	16	29	21	24	8	10
ko:K03325	ACR3, arsB; arsenite transporter	0	0	4	0	NA	NA	0	0	NA	NA	2	0	NA	NA	0	0	0	0	0	0	0	0	0	0	0	0	0	0	0	0	0	0	0	0	1	0	0	0	0	0	0	0	0	0	0	0	0	0	0	0	0	0	0	0	0	0	0	2	0	0	0	0	0	0	0	0	0	0	0	0	0	0	0	0	0	0	0	0	0	0	0	0	0	0	0	0	0	0	0	0	0	0	0	0	0	0	0	0	0	0	0	0	0	1	0	0	0	0	0	0	0
ko:K03327	TC.MATE, SLC47A, norM, mdtK, dinF; multidrug resistance protein, MATE family	519	1150	472	346	2	0	0	1	0	0	0	1	0	2	0	0	29	32	20	22	17	24	42	24	30	25	28	16	27	5	44	15	32	29	50	58	28	32	31	37	36	21	21	14	16	13	26	23	25	32	22	28	36	11	30	23	27	43	25	41	40	28	28	29	82	25	25	28	62	23	28	18	33	25	24	32	30	29	30	18	28	24	29	21	22	29	31	23	30	27	32	36	32	20	28	10	38	27	18	35	24	18	16	27	34	26	34	34	14	10	13
ko:K03353	APC6, CDC16; anaphase-promoting complex subunit 6	24	47	15	22	0	0	0	1	0	0	0	2	0	0	1	0	1	1	1	2	1	2	1	1	1	0	2	1	1	0	1	1	1	1	1	2	0	1	2	1	1	1	2	2	2	1	1	1	2	1	1	2	1	2	1	1	2	2	2	1	1	1	2	1	2	2	1	1	1	3	2	1	1	1	1	1	1	2	0	0	1	0	1	1	0	1	1	1	0	2	1	2	1	1	2	1	2	1	1	1	1	1	0	0	1	3	1	1	1	0	2
ko:K03357	APC10, ANAPC10, DOC1; anaphase-promoting complex subunit 10	15	44	16	9	2	0	0	0	0	0	0	1	0	1	0	0	1	1	1	1	1	1	1	1	1	1	1	1	1	0	1	1	1	2	2	3	1	1	1	1	1	1	1	1	1	0	1	1	1	1	1	0	1	1	1	1	1	2	1	2	1	1	1	1	2	1	1	1	1	1	2	0	0	0	1	1	0	0	1	0	0	0	1	0	0	2	0	1	1	2	1	1	1	0	1	1	1	0	0	2	1	1	1	2	1	1	1	1	0	1	0
ko:K03360	GRR1; F-box and leucine-rich repeat protein GRR1	26	14	0	0	0	3	0	4	0	4	0	1	0	1	NA	NA	4	0	0	1	1	1	1	1	1	0	0	1	1	3	1	2	0	0	0	0	0	1	0	0	0	1	0	0	0	0	0	0	0	0	1	0	0	0	0	0	0	0	3	2	1	0	0	0	0	0	0	0	0	0	0	0	2	1	1	4	0	0	0	0	0	0	0	0	0	0	1	1	0	0	0	0	1	1	0	0	0	3	0	0	2	1	0	0	0	1	1	0	0	0	0
ko:K03368	SIAT4B; beta-galactoside alpha-2,3-sialyltransferase (sialyltransferase 4B) [EC:2.4.99.4]	28	44	23	8	0	0	0	0	0	2	0	0	0	2	0	1	1	2	1	1	1	3	1	0	2	0	1	2	1	1	1	1	1	1	4	1	1	0	0	2	1	2	0	0	0	0	0	1	0	0	1	0	1	0	1	2	2	3	1	2	1	1	1	2	5	0	1	1	2	2	1	1	2	0	2	2	1	2	1	1	1	3	1	1	1	1	1	1	1	1	1	1	1	2	0	0	1	2	1	1	2	1	1	0	1	2	2	1	1	0	0
ko:K03426	E3.6.1.22, NUDT12, nudC; NAD+ diphosphatase [EC:3.6.1.22]	43	46	15	15	0	1	0	2	0	1	0	2	0	0	0	0	1	2	1	2	1	2	3	3	2	1	1	2	1	1	1	1	1	2	2	2	1	3	1	1	1	2	1	1	0	1	1	1	4	1	2	1	1	0	1	1	1	1	0	1	1	1	1	1	4	1	1	1	1	2	1	1	3	2	1	1	2	2	0	0	0	1	0	0	0	1	3	2	1	1	1	0	4	2	4	1	1	1	0	2	1	2	0	1	0	2	2	1	1	1	0
ko:K03452	MHX; magnesium/proton exchanger	42	44	8	3	0	1	0	4	0	4	0	2	0	2	0	0	4	2	1	1	1	3	3	2	2	0	1	2	2	1	1	2	0	1	1	1	1	4	1	1	1	3	0	0	0	1	1	0	2	0	2	0	0	0	2	1	2	2	3	2	0	1	1	1	3	0	0	0	6	1	1	0	2	2	3	2	0	0	0	0	1	0	0	0	0	1	2	2	1	1	1	2	1	1	1	0	2	3	0	1	3	2	0	0	0	1	1	0	0	0	0
ko:K03531	ftsZ; cell division protein FtsZ	63	159	75	51	2	0	0	0	0	0	0	0	0	0	0	0	2	4	5	3	3	3	3	3	3	3	4	3	3	0	4	7	5	6	7	7	8	3	4	7	4	3	3	3	3	6	4	4	6	4	5	5	3	3	4	4	2	6	3	6	4	3	4	5	9	3	4	4	2	4	6	2	3	3	3	3	3	3	4	2	3	4	7	3	4	4	3	3	4	4	4	4	3	3	5	3	6	3	3	4	3	3	4	4	3	3	4	2	2	1	2
ko:K03541	psbR; photosystem II 10kDa protein	26	137	128	36	2	0	1	0	1	0	1	0	0	1	0	2	1	10	2	1	1	2	1	1	1	7	5	2	1	0	1	2	5	6	15	4	4	2	6	3	7	0	2	5	1	6	3	2	3	3	1	5	2	1	2	2	3	10	1	2	1	1	2	2	6	2	1	2	1	2	3	1	2	1	4	3	2	2	9	7	9	9	3	2	18	5	2	0	3	2	7	3	1	1	15	2	3	5	1	4	2	1	3	25	4	1	0	1	1	0	1
ko:K03564	BCP, PRXQ, DOT5; thioredoxin-dependent peroxiredoxin [EC:1.11.1.24]	24	80	39	17	1	0	0	0	0	0	0	0	0	2	0	1	1	2	2	2	1	1	1	1	1	1	1	0	1	1	1	1	2	1	4	3	2	1	3	5	3	1	2	1	1	3	3	4	1	2	2	1	1	1	1	2	1	2	1	2	1	2	3	1	6	1	1	1	1	2	1	0	1	2	2	3	1	1	2	2	4	2	3	3	2	3	1	1	3	2	2	1	1	1	3	2	2	2	1	1	3	1	1	4	4	1	1	1	0	0	0
ko:K03575	mutY; A/G-specific adenine glycosylase [EC:3.2.2.31]	22	27	9	11	0	0	0	2	0	0	0	0	0	0	0	0	1	0	0	2	2	0	1	1	1	0	0	1	2	0	1	1	1	0	0	0	1	1	1	1	1	1	0	1	0	0	1	1	0	1	1	0	0	1	0	1	0	0	0	2	1	1	1	2	1	0	1	1	1	2	0	1	0	1	1	2	2	0	0	0	1	1	0	1	0	2	1	0	1	1	1	0	1	1	0	0	3	1	0	2	0	2	0	0	2	2	1	1	1	0	0
ko:K03671	trxA; thioredoxin 1	344	792	490	295	2	0	1	0	1	0	0	0	0	0	0	1	11	25	16	16	13	16	18	20	19	21	18	15	16	7	15	19	18	33	67	37	25	21	30	19	15	11	20	22	16	22	18	19	24	26	20	32	19	16	18	18	19	37	12	24	16	17	15	17	40	12	16	17	16	26	29	16	16	17	19	23	15	16	30	31	24	25	31	21	24	20	14	16	17	19	17	23	15	19	32	17	27	23	23	43	23	11	13	50	21	18	18	16	11	11	13
ko:K03676	grxC, GLRX, GLRX2; glutaredoxin 3	180	484	265	171	2	0	1	0	1	0	0	0	0	0	0	1	6	15	15	12	3	9	7	10	9	11	10	8	10	4	12	5	17	13	25	17	20	10	11	19	14	12	10	11	6	10	8	13	11	13	7	14	10	11	13	9	11	17	8	13	18	9	8	17	35	9	10	12	12	12	13	9	9	7	9	6	6	8	17	17	18	18	21	18	14	14	11	12	10	14	14	12	14	9	9	5	14	11	5	25	9	5	10	19	13	8	7	18	13	12	11
ko:K03680	EIF2B4; translation initiation factor eIF-2B subunit delta	22	103	31	20	2	0	0	0	0	0	0	1	0	1	0	0	2	4	3	1	1	2	1	1	0	2	1	1	1	1	3	3	3	2	1	7	2	1	3	4	3	1	2	1	1	2	3	4	3	2	1	1	3	1	2	3	2	2	1	0	1	4	3	2	5	1	1	1	2	2	2	2	1	1	1	4	1	1	2	2	3	2	1	2	2	2	1	2	3	4	3	1	1	1	6	1	2	1	4	6	1	1	1	2	2	1	1	1	0	1	0
ko:K03689	petN; cytochrome b6-f complex subunit 8	0	3	16	0	0	0	2	0	NA	NA	2	0	0	0	0	2	0	0	0	0	0	0	0	0	0	0	0	0	0	0	0	0	0	0	3	0	0	0	0	0	0	0	0	0	0	0	0	0	0	0	0	0	0	0	0	0	0	0	0	0	0	0	0	0	0	0	0	0	0	0	0	0	0	0	0	0	0	0	1	0	0	2	0	0	1	0	0	0	0	0	0	0	0	0	3	0	0	0	0	0	0	0	0	9	0	0	0	0	0	0	0
ko:K03695	clpB; ATP-dependent Clp protease ATP-binding subunit ClpB	224	333	201	86	0	1	0	1	0	1	0	0	0	1	0	2	9	9	6	11	15	14	12	7	9	5	11	7	9	5	5	10	5	8	16	12	9	17	14	9	8	8	12	5	5	10	6	8	24	6	16	9	9	6	9	9	6	17	7	14	8	5	8	8	20	8	9	6	9	10	15	4	12	8	7	10	4	4	11	9	10	11	25	5	8	7	8	11	9	7	6	5	7	13	9	6	8	5	11	13	11	9	7	15	10	16	12	3	3	2	2
ko:K03767	PPIA; peptidyl-prolyl cis-trans isomerase A (cyclophilin A) [EC:5.2.1.8]	0	1	17	2	0	0	2	0	0	0	2	0	0	0	0	1	0	0	0	0	0	0	0	0	0	0	1	0	0	0	0	0	0	0	0	0	0	0	0	0	0	0	0	0	0	1	0	0	0	0	0	0	0	0	0	0	0	1	0	0	0	0	0	0	0	0	0	0	0	0	0	0	0	0	0	0	0	0	0	0	0	2	0	0	0	0	0	0	0	0	0	0	0	0	0	0	0	0	0	0	0	0	0	13	1	0	0	0	1	0	0
ko:K03834	tyrP; tyrosine-specific transport protein	16	69	37	26	2	0	2	0	1	0	0	0	0	0	0	0	1	2	2	2	0	0	2	0	0	0	1	0	0	0	3	3	3	3	3	4	2	1	1	2	1	1	0	2	2	1	2	2	4	2	0	1	1	0	0	2	3	3	2	3	4	2	2	3	4	4	0	3	2	2	2	0	0	0	1	2	3	3	2	1	3	2	3	3	1	1	1	1	1	1	3	1	2	1	1	1	2	2	2	0	1	1	2	1	1	2	2	2	2	0	4
ko:K03858	PIGH, GPI15; phosphatidylinositol N-acetylglucosaminyltransferase subunit H	22	43	13	10	0	0	0	0	0	0	0	2	0	1	0	0	0	1	1	2	0	1	1	2	1	1	1	1	1	1	1	0	2	1	1	1	1	1	1	0	2	2	0	0	1	1	2	2	0	0	1	1	1	1	1	2	0	2	1	2	0	1	1	1	2	2	1	1	2	2	2	0	1	1	1	1	1	1	0	0	1	1	1	0	1	1	1	2	1	1	1	1	1	1	2	0	2	1	0	2	1	1	0	0	1	0	0	1	0	0	0
ko:K03872	ELOC, TCEB1; elongin-C	20	18	21	5	0	2	0	0	0	2	1	0	0	0	0	1	0	0	0	2	1	1	0	0	0	0	0	1	1	2	1	0	0	1	0	0	1	1	0	2	1	1	1	1	0	0	1	1	0	1	1	1	0	0	0	0	0	4	0	0	0	1	0	0	1	0	0	0	1	2	0	0	1	0	0	1	0	0	2	1	2	1	0	1	3	1	1	1	1	1	0	1	1	2	0	0	1	1	0	3	0	1	0	2	2	1	1	1	0	0	0
ko:K03924	moxR; MoxR-like ATPase [EC:3.6.3.-]	0	0	4	3	NA	NA	0	0	0	0	2	0	1	0	0	0	0	0	0	0	0	0	0	0	0	0	0	0	0	0	0	0	0	0	1	0	0	0	0	0	0	0	0	0	0	1	0	0	0	0	0	0	0	0	0	0	0	0	0	0	0	0	0	0	0	0	0	0	0	0	0	0	0	0	0	0	0	0	0	0	0	1	0	0	0	0	0	0	0	0	0	0	0	0	0	2	0	0	0	0	0	0	0	2	0	0	0	0	0	0	0
ko:K03938	NDUFS5; NADH dehydrogenase (ubiquinone) Fe-S protein 5	11	11	10	12	0	1	0	0	0	0	0	0	2	0	0	0	0	0	0	1	1	1	0	1	0	1	0	1	1	0	1	0	0	0	1	0	1	1	0	0	0	1	0	1	0	1	0	0	0	1	1	2	1	1	1	0	0	2	1	2	0	0	0	1	0	0	0	1	1	0	0	1	1	0	0	0	0	1	1	0	0	0	0	1	0	0	0	0	0	0	0	1	1	1	2	0	1	0	0	0	0	0	1	1	2	0	0	1	1	0	0
ko:K03940	NDUFS7; NADH dehydrogenase (ubiquinone) Fe-S protein 7 [EC:7.1.1.2]	17	40	36	25	0	0	2	0	1	0	1	0	1	0	0	0	1	1	1	1	1	1	1	1	0	1	1	1	1	0	3	1	1	1	8	0	1	1	1	2	1	1	2	2	1	2	1	0	1	7	1	3	1	1	1	1	1	3	0	2	1	1	1	1	2	2	1	1	1	3	2	0	1	0	1	0	1	1	2	3	1	2	2	1	1	2	1	1	1	1	1	1	1	1	1	1	3	1	1	1	1	0	1	4	1	1	1	1	0	1	0
ko:K03969	pspA; phage shock protein A	27	51	58	33	0	0	1	0	1	0	2	0	1	0	0	0	2	1	1	0	1	1	3	3	2	2	2	1	1	1	1	1	1	3	10	1	1	1	1	2	1	1	2	1	2	5	1	1	2	2	1	3	2	1	1	1	2	3	1	2	2	1	1	2	1	1	2	2	1	3	2	2	1	1	1	3	2	2	4	2	2	3	4	2	2	1	1	1	1	1	1	2	1	1	2	2	2	2	1	2	1	1	2	11	1	2	1	2	2	1	2
ko:K04043	dnaK, HSPA9; molecular chaperone DnaK	146	147	83	77	0	2	0	1	0	1	0	0	1	0	1	0	5	5	5	4	10	14	7	5	8	9	5	4	6	5	3	7	2	3	8	3	4	11	7	7	2	6	4	4	3	14	1	2	9	5	12	10	2	8	3	2	4	3	3	4	2	5	1	4	7	5	9	2	4	2	5	3	4	4	2	4	3	4	2	3	4	8	4	2	3	6	6	6	1	1	1	3	3	6	4	6	3	5	7	10	4	6	4	12	5	7	10	4	3	3	2
ko:K04097	HPGDS; prostaglandin-H2 D-isomerase / glutathione transferase [EC:5.3.99.2 2.5.1.18]	0	1	32	21	0	0	2	0	1	0	2	0	1	0	0	0	0	0	0	0	0	0	0	0	0	0	0	0	0	0	0	0	0	0	3	0	0	0	0	0	0	0	0	0	0	20	0	0	0	0	0	0	0	0	0	0	0	2	0	0	0	0	0	0	0	0	0	0	0	0	0	0	0	0	0	0	0	0	0	2	0	8	0	0	0	0	0	0	0	0	0	0	0	0	1	1	0	0	0	0	0	0	0	17	0	0	0	0	0	0	0
ko:K04120	E5.5.1.13; ent-copalyl diphosphate synthase [EC:5.5.1.13]	29	89	27	8	1	0	0	0	0	2	0	1	0	2	0	1	0	1	1	0	3	2	1	1	5	0	3	1	1	0	10	1	1	5	3	16	2	5	2	4	2	0	7	0	0	0	3	3	0	3	2	0	2	0	1	1	0	3	0	3	2	1	4	0	3	1	0	0	1	1	2	0	0	1	2	1	1	0	0	3	1	1	3	3	2	1	1	2	4	5	1	2	4	1	0	0	1	1	1	4	1	0	0	0	2	1	1	1	0	0	0
ko:K04121	E4.2.3.19; ent-kaurene synthase [EC:4.2.3.19]	57	122	85	28	0	0	1	0	0	0	0	0	0	2	0	2	1	3	2	1	5	1	3	2	4	5	1	2	2	0	2	2	4	3	2	2	0	2	1	5	4	2	1	2	2	1	2	5	3	2	4	4	2	1	4	7	0	3	2	8	2	3	7	1	7	1	1	3	1	0	1	0	3	1	0	1	2	3	8	15	6	9	10	4	8	4	2	3	3	10	9	2	2	2	2	1	1	3	2	4	5	3	2	1	7	3	9	2	1	2	2
ko:K04124	GA3ox; gibberellin 3beta-dioxygenase [EC:1.14.11.15]	8	42	16	14	2	0	0	0	1	0	0	0	0	0	0	0	0	1	1	0	0	0	0	1	2	0	1	0	1	0	2	2	1	2	0	0	1	1	1	1	1	0	0	0	0	1	1	1	0	1	0	0	3	0	0	0	4	0	2	2	3	1	1	2	2	2	1	1	2	0	0	0	1	0	1	0	1	1	3	1	1	1	1	2	1	1	0	0	1	1	2	1	2	0	2	0	1	1	1	0	1	0	0	0	2	0	1	3	1	1	1
ko:K04382	PPP2C; serine/threonine-protein phosphatase 2A catalytic subunit [EC:3.1.3.16]	118	150	92	92	0	2	0	1	0	0	0	0	1	0	1	0	4	2	1	6	5	8	4	5	7	6	5	5	7	5	2	4	2	3	11	3	8	4	4	5	4	5	3	5	4	8	3	3	4	7	9	10	3	8	4	2	7	7	4	4	6	2	3	5	4	5	2	3	3	4	2	6	4	7	3	4	3	3	6	7	4	7	9	4	5	5	4	4	3	3	4	5	7	5	6	4	5	6	5	3	5	7	4	6	6	7	4	5	8	6	7
ko:K04420	MAP3K2, MEKK2; mitogen-activated protein kinase kinase kinase 2 [EC:2.7.11.25]	47	90	70	32	0	0	0	0	0	0	1	0	0	0	0	2	4	2	1	2	3	4	1	1	1	4	5	3	2	2	1	1	1	2	6	1	6	4	2	2	2	3	2	2	3	3	2	1	2	2	3	4	1	3	1	1	2	2	1	1	2	1	3	2	6	4	2	2	2	5	3	1	1	2	3	2	1	2	4	6	6	5	10	4	6	2	2	2	3	1	3	2	2	2	4	3	1	2	4	4	2	3	3	2	3	2	2	2	2	1	1
ko:K04421	MAP3K3, MEKK3; mitogen-activated protein kinase kinase kinase 3 [EC:2.7.11.25]	3	13	11	7	1	0	2	0	0	0	0	0	0	0	0	0	0	0	1	0	0	0	0	0	0	1	1	0	0	0	2	4	0	0	2	0	0	0	2	1	0	0	1	0	0	0	0	0	0	2	2	1	0	1	1	0	0	0	1	0	0	0	0	0	1	0	0	0	2	0	0	0	0	0	0	0	1	0	2	1	1	0	2	2	0	0	0	0	0	0	0	0	1	0	1	0	1	1	1	0	0	0	0	1	0	0	0	1	0	0	0
ko:K04422	MAP3K13, LZK; mitogen-activated protein kinase kinase kinase 13 [EC:2.7.11.25]	61	101	43	29	0	0	0	1	0	2	0	1	0	1	0	0	5	1	2	3	4	2	6	2	2	2	3	3	4	1	10	9	1	3	6	2	5	5	1	3	1	1	7	1	3	2	3	2	6	2	1	2	0	2	1	1	3	0	2	10	4	1	4	1	3	5	0	0	2	2	1	1	5	3	4	1	7	2	6	1	2	1	6	1	1	1	4	4	1	1	1	1	5	3	3	3	3	2	3	8	3	1	3	2	3	4	1	1	0	0	0
ko:K04482	RAD51; DNA repair protein RAD51	10	19	4	15	0	0	0	0	0	0	0	0	1	0	2	0	2	0	0	0	0	0	1	1	1	0	0	0	1	0	1	2	2	1	0	1	0	1	1	1	1	0	0	1	1	2	0	0	1	0	0	1	3	0	0	1	0	0	2	0	1	0	0	1	1	1	0	1	6	0	0	1	0	2	0	0	2	1	0	0	0	1	0	0	0	0	0	0	0	0	1	1	1	0	1	1	0	0	0	2	0	1	0	0	0	1	1	1	1	0	0
ko:K04506	SIAH1; E3 ubiquitin-protein ligase SIAH1 [EC:2.3.2.27]	175	458	251	123	1	0	2	0	0	0	0	0	0	1	0	2	8	11	9	7	9	12	7	7	8	9	7	8	9	6	7	9	14	18	22	21	16	9	11	15	12	9	10	4	4	5	18	22	19	15	14	14	15	6	17	13	20	23	5	5	10	10	11	20	24	8	13	19	7	18	16	8	6	9	12	8	8	9	16	16	9	8	11	12	8	11	8	8	13	10	11	11	5	8	18	4	12	8	3	14	8	9	14	15	10	5	9	8	4	3	4
ko:K04628	CGT, UGT8; ceramide galactosyltransferase [EC:2.4.1.47]	15	62	43	26	2	0	3	0	1	0	0	0	0	0	0	1	1	1	1	0	1	0	3	2	0	1	1	0	1	0	1	1	2	1	2	3	1	4	1	1	1	1	2	1	0	0	0	1	2	4	0	4	4	0	0	1	2	7	4	0	3	0	2	1	2	2	1	2	4	1	4	0	1	0	1	2	2	1	1	1	2	2	1	2	1	1	0	0	2	0	1	3	2	0	2	0	2	1	3	7	1	0	11	2	4	1	0	5	1	0	2
ko:K04683	TFDP1; transcription factor Dp-1	58	83	46	24	0	0	0	0	0	2	0	0	0	0	0	1	2	2	2	4	2	2	3	2	4	1	2	1	3	2	2	3	2	2	5	7	2	6	2	3	2	2	4	1	2	1	2	2	2	2	4	2	1	2	2	1	1	3	1	2	1	2	3	2	2	2	2	1	2	4	3	2	3	3	1	3	2	2	3	2	3	2	3	3	2	2	3	2	1	2	2	3	1	2	4	1	2	1	2	6	1	3	2	3	4	4	2	1	1	1	1
ko:K04708	KDSR; 3-dehydrosphinganine reductase [EC:1.1.1.102]	129	171	50	27	0	1	0	1	0	1	0	1	0	2	0	0	0	5	6	9	6	6	7	7	13	2	3	8	10	1	1	1	9	6	8	5	4	12	6	4	5	6	4	1	1	1	9	4	4	3	8	2	2	1	3	5	3	3	7	4	13	3	2	2	10	3	1	3	1	4	4	2	6	6	9	3	1	1	2	1	4	2	4	2	1	5	6	5	3	3	3	4	6	5	3	1	3	1	1	5	1	3	2	1	2	2	2	3	2	2	1
ko:K04713	SUR2; sphinganine C4-monooxygenase [EC:1.14.18.5]	178	307	65	42	0	0	0	1	0	1	0	2	0	2	0	0	3	12	7	9	4	10	5	10	8	6	9	10	21	3	2	3	6	4	5	9	9	16	8	4	10	10	7	3	4	3	12	10	1	2	9	4	0	3	11	8	4	5	12	11	0	3	11	4	16	2	1	2	3	4	6	3	2	13	8	14	3	3	3	4	4	3	7	6	4	15	5	7	7	8	7	8	13	7	6	2	2	12	2	13	9	7	3	5	4	5	5	4	2	2	2
ko:K04730	IRAK1; interleukin-1 receptor-associated kinase 1 [EC:2.7.11.1]	436	962	569	335	1	0	2	0	0	0	1	0	0	0	0	2	23	29	21	17	20	27	30	17	33	14	25	8	21	5	63	24	29	47	63	36	23	51	26	30	25	23	29	27	12	16	15	25	41	27	18	30	30	13	23	27	25	34	15	33	26	22	33	26	58	26	26	36	223	27	28	21	11	17	20	20	27	16	31	35	28	26	35	31	31	27	23	12	29	25	21	13	22	17	27	7	22	21	23	37	29	19	23	20	35	19	27	28	20	23	16
ko:K04733	IRAK4; interleukin-1 receptor-associated kinase 4 [EC:2.7.11.1]	2931	5462	3064	1708	0	0	1	0	0	2	0	0	0	1	0	1	96	138	125	142	146	174	159	118	147	122	117	94	135	53	146	113	158	242	410	196	152	218	119	185	120	187	139	108	82	68	122	131	214	134	164	139	137	104	127	142	165	171	111	160	113	130	149	178	328	140	111	132	473	165	212	104	121	141	147	137	130	100	183	174	172	148	174	164	160	136	147	134	153	131	146	126	146	117	159	71	155	134	106	164	132	114	144	120	180	134	152	126	93	83	74
ko:K04794	PTH2; peptidyl-tRNA hydrolase, PTH2 family [EC:3.1.1.29]	18	52	36	25	0	0	2	0	1	0	0	0	0	0	0	0	2	1	1	0	1	1	0	1	1	1	1	1	1	1	2	2	1	3	4	2	1	1	1	1	1	1	1	1	1	2	1	1	2	1	0	3	2	3	1	1	1	4	2	2	3	2	1	1	2	1	2	2	1	3	6	2	1	1	1	1	1	1	1	1	3	2	1	1	2	1	1	1	1	1	2	0	1	1	1	2	3	1	1	4	1	1	1	2	2	1	1	1	0	1	1
ko:K05236	COPA, RET1; coatomer subunit alpha	141	126	83	69	0	2	0	1	0	1	0	0	1	0	0	0	2	2	2	8	10	9	8	6	6	6	3	5	5	4	3	1	2	2	10	3	8	11	2	4	2	5	6	5	3	8	2	2	8	7	13	11	2	3	2	2	2	8	0	3	2	2	2	2	5	5	3	2	2	6	2	4	5	5	3	14	3	3	4	3	7	3	6	3	4	3	7	4	2	3	2	1	2	8	7	5	6	9	4	5	7	2	2	9	3	4	7	2	4	1	2
ko:K05278	FLS; flavonol synthase [EC:1.14.20.6]	2	16	8	12	3	0	1	0	2	0	0	0	0	0	0	0	0	1	0	0	0	0	0	0	0	1	3	0	0	0	5	1	0	0	0	0	0	0	1	0	0	0	1	2	0	1	0	0	0	1	0	3	0	2	0	0	1	0	0	0	0	0	0	1	0	1	1	1	2	0	0	0	0	0	0	0	1	1	0	1	0	1	0	0	1	1	0	0	0	2	0	1	0	0	0	0	1	2	0	0	2	0	1	0	2	0	0	0	0	0	0
ko:K05288	PIGO; GPI ethanolamine phosphate transferase 3 subunit O [EC:2.7.-.-]	38	79	21	32	0	0	0	1	0	0	0	2	0	0	1	0	1	2	3	1	3	1	2	3	1	2	2	4	1	2	1	4	2	1	2	1	2	1	1	1	1	2	1	1	2	0	2	3	0	3	1	1	3	4	2	3	1	0	2	2	3	3	2	2	5	2	1	1	1	4	3	2	2	2	2	2	3	1	2	1	2	1	1	1	2	3	2	1	1	3	1	1	1	3	4	4	1	2	4	2	2	2	1	0	1	1	1	3	1	0	3
ko:K05298	GAPA; glyceraldehyde-3-phosphate dehydrogenase (NADP+) (phosphorylating) [EC:1.2.1.13]	54	160	140	67	2	0	1	0	1	0	1	0	0	0	0	1	3	6	2	3	2	4	2	2	3	7	8	1	2	0	2	4	5	6	25	2	7	3	5	3	5	2	3	8	2	6	3	1	2	8	3	11	4	1	2	2	3	11	3	2	1	2	3	3	6	3	3	3	3	3	7	1	2	4	10	5	4	2	15	4	4	5	5	2	16	4	3	2	2	5	5	4	3	2	13	6	7	8	1	10	4	2	2	29	5	2	2	2	2	1	2
ko:K05353	PMT; putrescine N-methyltransferase [EC:2.1.1.53]	2	12	13	3	0	0	2	0	0	0	1	0	0	0	0	0	0	0	0	0	0	0	0	0	0	0	0	0	0	0	0	0	0	1	1	0	0	0	0	1	0	0	0	0	0	1	0	0	0	0	0	0	0	0	0	0	0	4	0	2	2	0	0	0	2	0	2	1	0	1	2	0	0	0	0	0	0	0	0	0	0	0	0	0	0	2	0	0	0	0	0	0	0	0	1	0	1	2	0	0	0	0	0	3	0	0	0	0	1	0	0
ko:K05356	SPS, sds; all-trans-nonaprenyl-diphosphate synthase [EC:2.5.1.84 2.5.1.85]	22	67	38	21	2	0	0	0	0	0	0	0	0	0	0	0	2	2	2	1	1	1	1	1	1	3	1	1	1	1	1	1	2	1	7	4	2	1	2	3	2	1	1	1	1	3	2	3	1	1	1	1	1	1	2	2	1	2	2	2	1	1	2	1	3	1	1	1	2	2	2	2	1	1	1	1	1	1	2	2	3	2	5	3	2	2	1	1	2	3	2	1	1	1	2	1	1	2	1	1	1	1	1	2	1	1	1	2	1	2	1
ko:K05391	CNGC; cyclic nucleotide gated channel, plant	291	420	181	119	0	1	0	1	0	2	0	1	0	1	0	0	10	8	7	15	22	17	14	10	9	11	12	11	14	11	11	16	12	6	14	20	14	24	10	10	9	12	14	5	4	8	9	12	11	15	16	16	10	9	7	7	6	6	13	19	16	9	11	9	17	8	6	7	11	8	12	5	13	12	13	12	6	6	21	10	20	12	18	9	12	11	13	14	10	6	8	8	16	15	11	5	7	13	14	16	13	7	6	4	11	15	14	10	4	5	4
ko:K05396	dcyD; D-cysteine desulfhydrase [EC:4.4.1.15]	45	80	16	29	0	0	0	2	0	0	0	2	0	0	1	0	3	3	3	2	2	4	1	2	2	2	2	2	2	1	2	3	2	1	1	5	3	2	2	2	2	2	2	0	2	2	3	2	1	2	1	2	1	2	1	1	1	2	3	4	2	1	2	1	3	1	1	1	3	2	1	2	2	2	3	3	4	2	0	0	0	0	1	0	2	2	3	2	2	2	2	3	1	1	0	1	0	4	2	4	2	2	1	2	1	3	3	3	2	2	2
ko:K05402	TOLLIP; toll-interacting protein	17	74	112	21	1	0	2	0	0	0	1	0	0	0	0	1	1	4	3	1	1	1	1	1	2	2	1	0	1	0	0	0	4	6	21	5	2	0	2	1	2	1	1	1	0	1	3	2	1	2	0	2	3	1	4	1	4	7	0	0	1	1	3	3	2	0	6	2	4	2	2	0	2	1	3	0	1	1	3	4	3	6	4	4	5	5	0	1	0	1	4	1	1	1	3	1	2	1	1	2	0	1	3	34	1	0	1	4	0	1	1
ko:K05573	ndhB; NAD(P)H-quinone oxidoreductase subunit 2 [EC:7.1.1.2]	6	5	0	0	0	0	0	2	0	2	0	0	0	0	NA	NA	0	0	0	0	1	0	0	1	0	1	0	0	0	1	2	0	0	0	0	0	0	0	1	0	0	1	0	0	0	0	0	0	0	0	0	0	0	0	0	0	0	0	0	0	0	0	0	0	0	0	0	0	65	0	0	0	0	1	0	0	0	0	0	0	0	0	0	0	0	1	0	0	0	0	0	1	1	0	0	0	0	0	0	0	0	0	0	0	0	0	1	0	0	0	0
ko:K05642	ABCA2; ATP-binding cassette, subfamily A (ABC1), member 2	31	76	16	26	0	0	0	2	0	0	0	3	0	0	3	0	2	1	1	3	1	3	2	1	1	4	5	0	1	1	1	5	1	0	0	1	1	1	1	2	2	1	4	1	1	1	4	3	8	2	1	2	3	1	1	1	1	1	1	3	5	1	3	1	5	4	0	0	1	1	1	3	3	1	1	1	3	1	0	0	0	0	0	0	0	1	1	2	1	1	1	1	2	2	1	1	1	1	7	1	1	3	5	1	0	1	1	3	1	1	1
ko:K05645	ABCA7; ATP-binding cassette, subfamily A (ABC1), member 7	31	76	16	26	0	0	0	2	0	0	0	3	0	0	3	0	2	1	1	3	1	3	2	1	1	4	5	0	1	1	1	5	1	0	0	1	1	1	1	2	2	1	4	1	1	1	4	3	8	2	1	2	3	1	1	1	1	1	1	3	5	1	3	1	5	4	0	0	1	1	1	3	3	1	1	1	3	1	0	0	0	0	0	0	0	1	1	2	1	1	1	1	2	2	1	1	1	1	7	1	1	3	5	1	0	1	1	3	1	1	1
ko:K05661	ABCB6; ATP-binding cassette, subfamily B (MDR/TAP), member 6	0	0	5	4	NA	NA	1	0	1	0	2	0	1	0	0	0	0	0	0	0	0	0	0	0	0	0	0	0	0	0	0	0	0	0	0	0	0	0	0	0	0	0	0	0	0	4	0	0	0	0	0	0	0	0	0	0	0	1	0	0	0	0	0	0	0	0	0	0	0	0	0	0	0	0	0	0	0	0	0	0	0	2	0	0	0	0	0	0	0	0	0	0	0	0	0	0	0	0	0	0	0	0	0	2	0	0	0	0	0	0	0
ko:K05674	ABCC10; ATP-binding cassette, subfamily C (CFTR/MRP), member 10	69	296	98	106	2	0	1	0	1	0	0	1	0	0	1	0	4	10	18	5	4	4	2	2	3	6	3	3	2	1	2	6	10	6	8	14	10	6	16	6	9	5	8	4	6	6	9	9	5	4	3	13	3	7	3	15	6	4	8	7	5	12	6	2	8	2	3	5	6	8	9	5	4	3	4	8	12	17	9	4	6	8	6	7	5	4	4	3	13	2	14	4	4	4	8	3	13	2	6	10	8	4	4	6	4	3	2	2	6	3	2
ko:K05692	ACTB_G1; actin beta/gamma 1	27	30	25	20	0	2	0	1	0	1	0	0	1	0	0	0	0	0	0	1	2	2	2	1	2	1	0	1	3	1	2	3	0	1	2	1	1	0	2	2	2	2	0	2	0	11	0	0	0	3	1	0	1	0	0	1	0	0	0	0	0	0	1	0	9	0	1	0	1	0	0	0	1	1	5	0	0	0	0	3	0	4	1	5	1	0	1	1	0	0	1	0	0	1	3	1	1	0	0	1	0	1	0	6	1	2	1	0	1	0	0
ko:K05752	C3ORF10, HSPC300; chromosome 3 open reading frame 10	11	5	6	10	0	2	0	0	0	0	1	0	2	0	0	0	1	0	0	1	0	1	0	0	0	0	1	0	1	0	1	0	0	0	1	0	0	0	0	0	0	1	0	1	1	1	0	0	0	1	0	2	0	1	0	0	0	0	0	0	0	0	0	0	0	0	0	0	2	1	2	1	0	0	1	0	0	0	0	0	0	1	0	0	1	0	1	1	0	0	0	0	1	2	0	0	1	0	0	0	0	2	0	1	1	1	0	1	0	0	0
ko:K05759	PFN; profilin	91	100	90	55	0	2	0	0	0	0	1	0	1	0	0	0	3	3	1	5	5	8	2	3	3	3	3	3	6	3	3	3	1	3	8	4	5	4	6	3	3	4	3	4	3	5	3	1	3	8	7	6	1	2	1	3	2	5	1	2	2	2	3	2	1	4	5	2	2	3	3	2	4	5	4	5	4	2	7	6	3	7	7	5	6	4	3	4	1	3	3	4	2	5	5	3	6	6	1	1	2	2	2	14	4	4	5	3	3	2	1
ko:K05761	VIL1; villin 1	114	294	145	136	2	0	0	0	2	0	0	0	0	0	1	0	5	8	8	8	11	5	4	3	4	13	10	3	3	4	3	8	5	7	21	12	8	10	5	13	9	4	12	8	9	8	6	6	7	11	5	14	4	9	6	5	11	7	2	8	3	7	9	10	17	7	7	6	5	9	9	9	4	5	3	6	6	7	9	10	6	6	13	11	9	7	6	7	11	5	7	5	2	7	12	7	13	2	9	16	2	7	5	7	5	5	7	8	9	6	8
ko:K05766	SSH; protein phosphatase slingshot [EC:3.1.3.16 3.1.3.48]	21	67	32	18	2	0	0	0	0	0	0	0	0	0	0	0	1	1	1	1	1	1	1	1	2	1	1	1	0	1	1	1	2	1	2	4	1	1	3	2	3	1	1	1	1	1	1	3	1	1	1	1	2	2	3	6	1	4	0	1	2	2	3	1	2	1	2	2	1	1	2	1	1	1	1	1	1	1	1	3	2	2	1	0	2	2	1	1	3	2	2	1	1	1	2	1	1	1	0	3	1	1	1	4	3	1	1	1	0	1	2
ko:K05768	GSN; gelsolin	114	294	145	136	2	0	0	0	2	0	0	0	0	0	1	0	5	8	8	8	11	5	4	3	4	13	10	3	3	4	3	8	5	7	21	12	8	10	5	13	9	4	12	8	9	8	6	6	7	11	5	14	4	9	6	5	11	7	2	8	3	7	9	10	17	7	7	6	5	9	9	9	4	5	3	6	6	7	9	10	6	6	13	11	9	7	6	7	11	5	7	5	2	7	12	7	13	2	9	16	2	7	5	7	5	5	7	8	9	6	8
ko:K05849	SLC8A, NCX; solute carrier family 8 (sodium/calcium exchanger)	24	32	8	3	0	0	0	2	0	3	0	2	0	2	0	0	3	2	1	1	1	1	3	1	1	0	1	1	1	1	1	2	0	1	1	1	1	1	1	1	1	1	0	0	0	1	1	0	2	0	0	0	0	0	2	1	2	2	0	0	0	1	1	1	3	0	0	0	5	1	1	0	1	1	1	1	0	0	0	0	1	0	0	0	0	1	1	2	1	1	1	1	0	1	1	0	2	1	0	1	1	2	0	0	0	1	1	0	0	0	0
ko:K05863	SLC25A4S, ANT; solute carrier family 25 (mitochondrial adenine nucleotide translocator), member 4/5/6/31	136	225	202	85	0	0	2	0	0	0	2	0	0	0	0	1	4	8	4	5	8	12	4	7	5	2	8	4	8	4	4	4	4	9	21	9	5	8	6	7	8	6	3	4	3	6	4	4	10	11	11	11	8	4	8	9	5	17	4	6	4	5	5	6	15	3	8	5	4	5	8	3	5	5	13	5	4	4	10	15	8	15	10	8	11	11	5	6	4	5	5	3	4	6	12	3	10	10	2	7	4	3	1	40	9	6	8	4	4	3	3
ko:K05909	E1.10.3.2; laccase [EC:1.10.3.2]	109	194	44	29	0	0	0	1	0	1	0	2	0	2	0	0	12	3	9	1	9	2	8	7	16	2	4	1	11	0	13	14	12	5	0	17	2	17	10	8	2	2	4	1	0	1	1	1	1	0	4	4	3	0	2	3	1	2	2	2	7	2	10	6	11	6	0	0	32	0	0	2	0	7	4	2	2	4	5	3	9	8	3	4	2	6	1	2	15	1	11	7	7	4	1	1	1	5	1	5	7	4	0	0	2	1	7	4	3	2	1
ko:K05928	E2.1.1.95; tocopherol O-methyltransferase [EC:2.1.1.95]	62	55	16	22	0	1	0	2	0	1	0	2	0	0	1	0	2	1	1	2	2	5	2	1	3	1	1	4	12	1	2	1	2	1	2	2	1	3	1	1	1	6	1	3	1	1	1	2	1	2	1	2	1	1	1	1	1	3	1	4	2	1	1	1	5	2	1	1	2	1	1	2	2	3	2	1	1	2	0	0	1	1	0	0	0	1	2	4	1	1	2	1	1	2	1	2	1	1	1	2	4	4	0	2	2	1	1	1	1	0	1
ko:K05933	E1.14.17.4; aminocyclopropanecarboxylate oxidase [EC:1.14.17.4]	108	123	34	22	0	1	0	2	0	2	0	2	0	2	0	0	2	4	1	4	2	8	5	3	8	5	2	3	5	0	4	0	2	2	2	8	5	21	3	1	4	5	4	2	1	1	1	2	0	4	4	2	0	0	4	4	1	1	3	8	1	2	1	1	5	2	0	0	4	4	9	1	2	7	3	2	1	5	1	3	7	4	1	3	4	6	2	3	1	2	3	2	1	2	4	0	3	10	5	8	3	4	2	0	0	4	6	0	1	0	1
ko:K05941	E2.3.2.15; glutathione gamma-glutamylcysteinyltransferase [EC:2.3.2.15]	41	55	28	16	0	0	0	1	0	2	0	0	0	0	0	0	2	1	1	2	4	1	1	1	1	0	1	2	3	2	1	0	1	2	2	3	1	3	1	1	1	3	1	1	1	2	1	1	2	1	1	1	1	1	2	0	1	2	1	2	1	1	2	1	3	1	1	1	1	1	3	0	1	2	1	5	1	1	2	1	3	1	6	1	0	1	2	2	2	2	1	1	1	2	2	1	1	2	1	4	2	1	1	1	1	3	2	1	1	1	1
ko:K05953	E2.5.1.43; nicotianamine synthase [EC:2.5.1.43]	11	29	31	19	1	0	2	0	2	0	4	0	1	0	0	0	0	0	1	0	0	0	0	1	1	0	1	0	5	0	1	1	1	1	3	1	1	2	0	1	0	0	0	2	1	1	0	0	1	1	0	2	1	1	1	1	0	1	2	1	2	0	0	1	2	0	1	1	3	1	0	1	0	0	1	1	0	1	1	2	2	2	4	3	2	1	0	0	2	1	1	1	2	0	1	1	2	1	1	0	1	0	1	1	4	0	1	2	2	1	0
ko:K06066	CIR; CBF1 interacting corepressor	43	60	24	16	0	0	0	1	0	2	0	0	0	0	0	0	1	1	1	2	1	2	4	2	2	1	2	3	2	1	2	1	1	1	1	1	1	2	1	1	1	3	1	1	1	1	1	2	1	0	2	1	1	1	1	1	2	1	1	9	3	1	1	1	4	1	1	1	2	1	1	1	1	1	2	3	1	1	1	3	2	1	2	2	1	1	3	2	1	1	1	1	2	2	3	1	1	2	1	1	2	2	1	2	2	1	3	1	2	1	1
ko:K06124	PHOSPHO1; phosphoethanolamine/phosphocholine phosphatase [EC:3.1.3.75]	25	151	42	27	2	0	0	0	0	0	0	1	0	2	0	0	2	8	8	1	1	1	0	2	3	2	2	2	1	1	2	3	6	6	3	9	2	1	7	3	6	1	1	2	0	1	3	7	2	1	2	3	1	2	8	3	2	2	1	3	4	7	3	2	10	4	1	2	2	1	4	3	1	1	1	2	2	2	3	2	2	1	6	3	2	3	1	1	6	4	6	2	3	1	2	1	2	0	2	3	2	2	2	2	2	1	1	3	1	2	1
ko:K06129	LYPLA3; lysophospholipase III [EC:3.1.1.5]	80	60	20	13	0	1	0	2	0	2	0	1	0	0	0	0	2	1	1	2	3	3	6	8	7	1	1	5	4	0	2	0	1	3	0	1	2	7	1	1	1	2	2	1	1	0	0	1	1	1	7	0	1	0	0	1	1	0	1	3	4	1	2	1	3	1	1	1	2	1	1	1	4	4	4	4	1	1	1	1	1	2	1	2	1	1	2	2	1	3	1	2	3	2	1	1	1	3	1	4	2	3	1	2	1	2	4	1	1	1	1
ko:K06167	phnP; phosphoribosyl 1,2-cyclic phosphate phosphodiesterase [EC:3.1.4.55]	6	30	32	35	2	0	3	0	4	0	1	0	2	0	1	0	0	0	0	1	0	0	0	0	0	1	0	0	1	0	1	1	0	1	4	0	1	0	1	1	1	1	1	1	2	2	1	1	1	1	0	3	1	2	1	0	1	3	1	1	0	1	1	1	2	1	1	2	1	1	0	3	1	0	0	2	1	1	1	1	3	2	3	3	4	1	0	0	1	1	1	0	1	0	1	2	1	1	0	3	1	1	0	0	2	0	0	5	6	2	2
ko:K06185	ABCF2; ATP-binding cassette, subfamily F, member 2	27	85	38	39	2	0	0	0	1	0	0	0	0	0	1	0	2	5	2	1	1	2	1	1	1	2	3	1	2	1	1	2	2	1	3	2	3	1	4	4	2	1	2	2	4	4	2	2	1	4	3	4	2	2	3	2	1	2	1	1	1	2	2	1	4	2	2	1	1	3	1	2	1	2	1	2	1	2	4	1	2	2	4	1	3	4	2	1	2	3	2	1	1	1	3	3	3	1	2	5	3	1	1	5	2	1	1	2	1	1	2
ko:K06215	pdxS, pdx1; pyridoxal 5'-phosphate synthase pdxS subunit [EC:4.3.3.6]	22	77	33	25	2	0	1	0	0	0	0	0	0	1	0	1	1	5	1	1	1	2	1	1	1	1	1	1	1	0	1	3	2	1	6	3	4	1	3	3	2	1	2	3	0	3	2	7	1	3	2	1	2	0	1	3	1	2	1	1	1	1	2	1	7	1	2	1	1	1	1	2	1	1	1	1	0	0	1	2	2	2	2	1	1	3	1	1	2	1	4	0	1	1	4	0	3	2	1	1	1	1	1	5	2	1	0	2	2	2	2
ko:K06224	HH; hedgehog	0	0	14	1	NA	NA	2	0	0	0	2	0	0	0	0	1	0	0	0	0	0	0	0	0	0	0	0	0	0	0	0	0	0	0	1	0	0	0	0	0	0	0	0	0	0	0	0	0	0	0	0	0	0	0	0	0	0	7	0	0	0	0	0	0	0	0	0	0	0	0	0	0	0	0	0	0	0	0	0	0	0	1	0	0	0	0	0	0	0	0	0	0	0	0	0	1	0	0	0	0	0	0	0	5	0	0	0	0	0	0	0
ko:K06269	PPP1C; serine/threonine-protein phosphatase PP1 catalytic subunit [EC:3.1.3.16]	140	349	219	134	1	0	2	0	1	0	0	0	0	0	0	1	6	7	7	6	6	6	9	8	8	9	6	6	5	6	4	7	9	12	19	20	10	5	8	17	10	8	8	9	7	8	7	6	11	10	8	11	7	8	11	10	10	11	5	12	6	8	9	9	20	12	8	9	7	11	14	7	5	5	4	8	7	6	14	17	15	11	19	14	18	9	4	5	8	7	8	11	9	6	10	8	10	9	9	8	8	4	6	9	15	9	12	12	7	9	8
ko:K06287	maf; septum formation protein	34	101	35	22	1	0	0	0	0	0	0	1	0	2	0	0	1	4	3	1	2	2	1	2	2	1	2	1	1	1	1	1	3	2	3	6	2	3	6	4	3	2	2	1	2	2	3	3	2	2	2	2	2	2	3	2	2	2	1	3	2	2	2	2	7	2	2	2	2	2	3	0	1	1	3	2	1	1	3	2	3	1	2	2	2	3	1	0	4	3	3	1	2	2	1	2	2	3	3	1	2	2	2	1	2	2	2	2	1	0	0
ko:K06580	SLC42A, RHAG, RHBG, RHCG, CD241; ammonium transporter Rh	0	0	6	2	NA	NA	1	0	0	0	2	0	0	0	0	0	0	0	0	0	0	0	0	0	0	0	0	0	0	0	0	0	0	0	0	0	0	0	0	0	0	0	0	0	0	2	0	0	0	0	0	0	0	0	0	0	0	4	0	0	0	0	0	0	0	0	0	0	0	0	0	0	0	0	0	0	0	0	0	0	0	1	0	0	0	0	0	0	0	0	0	0	0	0	0	0	0	0	0	0	0	0	0	1	0	0	0	0	0	0	0
ko:K06611	E2.4.1.67; stachyose synthetase [EC:2.4.1.67]	22	28	6	3	0	0	0	2	0	2	0	1	0	2	0	0	1	1	0	0	1	0	3	1	3	1	1	1	1	0	2	0	0	0	0	5	1	2	1	1	1	1	0	1	0	0	0	0	0	1	1	0	0	0	0	0	0	0	0	0	0	2	1	1	1	2	0	0	1	0	0	0	1	2	1	2	0	1	1	0	1	0	2	0	1	0	1	0	3	1	0	0	1	0	0	0	0	1	0	0	1	0	0	0	1	2	1	0	0	0	0
ko:K06678	YCG1, CAPG; condensin complex subunit 3	14	38	30	17	0	0	2	0	0	0	1	0	0	0	0	0	1	0	0	0	0	0	2	2	2	0	0	0	2	0	1	4	3	1	2	3	0	1	0	2	3	1	0	0	0	0	0	0	4	0	0	1	1	2	0	0	0	0	2	5	1	0	2	1	4	3	2	2	1	4	4	3	0	1	1	0	5	3	0	2	2	2	2	1	3	0	0	0	0	0	1	0	1	0	0	0	0	0	1	1	0	2	0	2	1	0	1	1	1	0	0
ko:K06682	TEM1; Gtp-binding protein of the ras superfamily involved in termination of M-phase	27	68	44	15	0	0	1	0	0	0	0	0	0	2	0	3	0	0	1	2	1	2	0	1	2	3	2	1	1	1	1	0	1	3	4	1	3	5	2	3	2	2	2	1	0	1	2	3	3	2	0	1	2	0	2	2	2	1	1	2	1	1	2	2	3	3	2	2	1	4	2	0	0	1	0	1	1	2	3	4	2	2	2	3	4	1	2	1	1	2	2	2	1	2	5	1	2	0	2	2	1	0	2	2	1	2	1	1	1	0	0
ko:K06816	GLG1, ESL1; golgi apparatus protein 1	0	2	13	11	0	0	2	0	1	0	2	0	1	0	0	0	0	0	0	0	0	0	0	0	0	0	0	0	0	0	0	0	0	0	0	0	0	0	0	0	0	0	0	0	0	11	0	0	0	0	0	0	0	0	0	0	0	3	0	0	0	0	0	0	0	0	0	0	0	0	0	0	0	0	0	0	0	0	1	0	0	1	0	0	0	0	0	0	0	0	0	0	0	0	2	0	0	0	0	0	0	0	0	8	0	0	0	0	0	0	0
ko:K06867	K06867; uncharacterized protein	5	31	19	14	2	0	2	0	2	0	0	0	0	0	0	0	1	1	1	0	0	1	0	0	0	1	1	0	0	0	0	1	1	2	2	2	1	0	1	1	1	0	1	1	1	1	1	1	1	1	1	2	1	0	1	0	1	1	1	0	1	1	1	1	0	1	1	0	1	2	0	1	0	0	0	2	1	1	1	1	1	1	1	1	1	1	0	0	1	1	0	1	0	0	1	1	1	1	0	1	1	0	1	1	1	1	1	1	0	1	0
ko:K06901	pbuG, azgA, ghxP, ghxQ, adeQ; adenine/guanine/hypoxanthine permease	33	69	46	12	0	0	0	0	0	1	0	0	0	2	0	2	0	1	2	1	3	1	3	1	3	1	2	1	5	0	2	2	3	2	2	5	2	2	0	1	2	1	1	0	2	0	2	2	4	2	0	0	0	0	2	1	3	11	2	1	1	1	2	3	4	3	1	2	1	2	3	1	2	0	1	0	1	1	1	2	3	1	3	1	1	2	1	1	2	3	4	1	1	1	1	0	2	2	0	3	1	1	2	6	2	2	2	1	0	1	1
ko:K06910	PEBP, TFS1; phosphatidylethanolamine-binding protein	1	12	6	0	2	0	1	0	0	0	0	0	0	2	0	2	0	0	1	0	0	0	0	0	0	0	1	0	0	0	2	0	0	0	0	0	0	0	1	1	1	0	0	0	0	0	0	1	0	0	0	0	0	0	0	0	0	0	0	0	1	0	0	0	0	0	1	1	1	0	1	0	0	0	0	1	0	0	1	0	1	0	1	0	0	0	0	0	0	1	0	0	1	0	0	0	0	1	0	0	1	0	0	0	1	0	0	0	0	0	0
ko:K06911	PIR; quercetin 2,3-dioxygenase [EC:1.13.11.24]	47	87	54	20	1	0	0	0	0	2	0	0	0	2	0	2	2	3	2	2	2	3	2	3	2	1	3	2	2	1	1	3	2	2	3	2	3	3	1	1	1	3	2	1	2	2	2	1	1	1	2	2	1	1	2	2	4	2	2	3	2	2	2	3	8	2	1	2	2	3	3	1	1	1	1	3	1	2	4	6	4	5	4	3	5	2	2	3	2	4	2	2	2	2	2	2	1	4	2	3	3	2	0	5	4	3	2	1	1	0	1
ko:K06950	K06950; uncharacterized protein	20	43	12	10	0	0	0	0	0	1	0	2	0	1	0	0	1	1	1	1	1	1	1	1	1	1	1	1	1	0	1	1	1	1	1	2	1	1	2	1	1	2	0	0	1	1	1	1	0	0	1	1	1	2	1	1	0	1	0	1	1	1	1	0	2	1	1	1	0	0	2	1	2	1	1	2	0	0	0	0	1	1	1	0	1	2	1	0	1	2	1	1	1	0	1	0	1	1	1	3	2	1	0	2	1	1	1	2	0	0	0
ko:K06997	yggS, PROSC; PLP dependent protein	21	72	42	21	2	0	1	0	0	0	0	0	0	0	0	0	1	2	3	1	1	1	1	1	1	2	2	1	1	1	1	3	2	1	7	4	2	1	2	2	2	1	1	1	1	2	2	3	2	2	1	1	3	1	2	2	2	3	1	2	1	1	2	2	4	2	1	1	2	2	2	1	0	1	1	1	1	1	2	2	2	2	2	3	4	2	1	1	2	2	2	1	1	1	4	1	2	2	0	3	1	1	2	2	4	1	1	1	1	1	1
ko:K07020	K07020; uncharacterized protein	32	48	14	10	0	0	0	1	0	2	0	1	0	0	0	0	2	2	1	0	1	2	1	1	1	0	2	1	4	1	1	2	1	4	0	6	1	4	1	1	1	1	6	1	1	1	1	1	1	1	1	1	1	0	1	3	0	1	0	0	2	3	1	1	2	1	0	1	3	0	1	1	4	4	1	1	1	1	1	1	0	1	1	0	1	1	0	1	1	0	1	0	1	0	1	0	0	1	1	1	0	1	0	1	1	1	2	1	0	0	0
ko:K07042	ybeY, yqfG; probable rRNA maturation factor	52	49	25	15	0	1	0	1	0	2	0	0	0	1	0	0	1	1	1	4	3	3	1	1	1	1	1	2	3	2	2	2	1	1	5	1	2	6	1	1	1	2	1	0	1	3	1	0	3	1	1	1	2	1	1	1	1	1	2	3	3	1	1	1	4	2	1	1	2	1	1	0	2	4	1	1	1	1	1	2	1	1	1	2	0	1	3	2	1	1	1	1	2	2	2	1	1	1	1	2	1	3	1	1	2	3	3	1	0	1	0
ko:K07071	K07071; uncharacterized protein	21	38	12	10	0	0	0	1	0	2	0	2	0	1	0	0	1	1	1	1	1	1	1	1	1	1	0	1	1	1	1	1	1	1	2	2	1	1	1	1	1	1	0	0	0	0	1	1	1	2	1	0	1	0	1	1	1	2	1	2	1	1	1	1	2	1	2	1	1	1	1	0	1	1	1	1	0	0	0	0	0	1	0	0	0	1	1	1	1	1	1	1	1	1	1	0	1	1	1	1	1	1	1	0	0	1	1	3	1	1	1
ko:K07112	K07112; uncharacterized protein	0	0	4	3	NA	NA	0	0	0	0	2	0	1	0	0	0	0	0	0	0	0	0	0	0	0	0	0	0	0	0	0	0	0	0	0	0	0	0	0	0	0	0	0	0	0	3	0	0	0	0	0	0	0	0	0	0	0	0	0	0	0	0	0	0	0	0	1	0	0	0	0	0	0	0	0	0	0	0	0	0	0	2	0	0	0	0	0	0	0	0	0	0	0	0	0	0	0	0	0	0	0	0	0	1	0	0	0	0	0	0	0
ko:K07192	FLOT; flotillin	21	63	40	15	1	0	2	0	0	0	1	0	0	0	0	2	2	2	1	2	0	0	2	1	2	0	0	0	2	1	5	0	4	3	2	1	4	1	2	2	1	1	3	1	1	1	3	3	1	2	0	2	1	2	2	2	2	2	1	3	2	0	4	1	2	0	1	1	5	3	1	0	1	1	2	0	0	0	1	4	2	2	1	3	4	1	1	1	4	1	4	1	3	1	1	1	0	0	0	0	0	2	4	5	1	1	1	1	1	1	1
ko:K07195	EXOC7, EXO70; exocyst complex component 7	328	969	547	358	1	0	1	0	2	0	0	0	0	0	0	1	13	31	26	16	15	21	23	16	17	20	22	12	17	9	13	20	31	34	55	27	29	20	30	34	26	16	20	22	18	24	19	24	55	27	16	25	19	18	32	21	22	27	22	54	28	19	26	27	58	22	18	26	13	31	39	24	15	12	16	17	28	18	28	31	33	24	47	31	28	27	15	12	23	20	23	20	21	14	28	16	26	10	13	43	9	16	29	21	29	16	20	34	20	20	19
ko:K07243	FTR, FTH1, efeU; high-affinity iron transporter	0	4	5	1	0	0	2	0	0	0	0	0	0	0	0	0	0	0	0	0	0	0	0	0	0	0	0	0	0	0	0	0	0	0	1	0	0	0	0	0	0	0	0	0	0	0	0	0	0	0	0	0	0	0	0	0	0	1	0	0	0	0	0	0	1	0	0	0	0	0	0	0	0	0	0	0	0	0	0	0	0	1	0	0	0	0	0	0	0	0	0	0	0	0	3	1	0	0	0	0	0	0	0	2	0	0	0	0	0	0	0
ko:K07249	ALDH1A; retinal dehydrogenase [EC:1.2.1.36]	6	2	0	0	0	2	0	2	0	2	0	0	0	0	NA	NA	0	0	0	0	0	0	0	0	0	0	0	1	1	1	0	0	0	0	0	0	0	0	0	0	0	0	0	0	0	0	0	0	0	0	0	0	0	0	0	0	0	0	0	0	0	0	0	0	0	0	0	0	0	0	0	0	1	1	0	0	0	0	0	0	0	0	0	0	0	2	0	0	0	0	0	0	0	0	0	0	0	0	0	0	0	0	0	0	0	1	0	0	0	0	0
ko:K07252	DOLPP1; dolichyldiphosphatase [EC:3.6.1.43]	39	123	44	23	2	0	0	0	0	0	0	1	0	1	0	0	1	3	3	1	2	2	3	2	2	2	3	2	1	1	2	1	6	2	7	6	2	2	4	7	4	2	2	1	1	2	2	4	2	2	2	0	2	2	4	3	3	4	1	6	2	2	2	3	6	2	2	2	3	5	5	1	2	2	2	1	1	1	3	2	4	1	3	1	0	4	2	2	3	3	3	3	1	2	4	1	1	2	2	8	2	2	2	2	2	2	1	2	2	2	2
ko:K07359	CAMKK2; calcium/calmodulin-dependent protein kinase kinase 2 [EC:2.7.11.17]	26	33	18	23	0	1	0	1	0	0	0	0	2	0	2	0	1	1	1	1	2	1	1	1	1	0	0	1	1	1	1	3	1	0	0	0	1	1	0	2	0	1	1	1	1	3	1	1	0	1	3	2	1	2	1	1	1	1	1	1	1	1	0	1	3	1	1	1	2	0	0	3	2	1	1	1	1	1	4	1	2	1	0	1	0	0	1	1	0	0	1	2	1	1	2	1	1	2	1	1	2	1	2	3	1	1	1	1	1	2	1
ko:K07374	TUBA; tubulin alpha	135	247	248	141	0	0	1	0	1	0	2	0	1	0	0	0	5	9	3	5	3	12	9	8	11	7	7	3	4	3	3	8	4	12	29	6	5	14	8	5	4	4	6	7	4	21	5	2	9	14	9	18	9	8	3	2	5	26	5	10	7	3	4	7	26	6	12	5	6	8	7	4	5	3	18	4	4	4	15	9	7	11	10	15	12	6	4	3	3	4	5	5	6	3	18	16	11	7	8	8	6	5	7	47	14	6	14	5	6	5	5
ko:K07385	TPS-Cin; 1,8-cineole synthase [EC:4.2.3.108]	45	200	22	2	1	0	0	1	0	3	0	1	0	3	0	2	3	9	12	1	1	4	5	4	5	0	1	0	4	0	13	1	8	2	3	12	5	1	6	8	7	1	1	0	0	0	13	8	1	0	1	0	0	1	17	12	0	2	1	0	0	0	7	2	5	1	0	0	95	3	0	0	0	4	1	5	1	0	4	2	0	2	0	1	2	6	2	2	14	14	7	4	0	2	1	0	0	2	6	3	4	2	0	0	0	2	2	0	0	0	0
ko:K07408	CYP1A1; cytochrome P450 family 1 subfamily A1 [EC:1.14.14.1]	346	622	268	168	0	0	0	1	0	1	0	1	0	2	0	0	11	14	9	17	18	17	13	22	23	10	9	11	16	2	33	20	19	48	47	10	13	24	17	7	14	19	15	8	5	16	14	17	9	14	19	24	17	7	13	13	18	7	16	23	22	15	12	14	23	13	5	6	21	12	15	7	15	14	33	26	14	11	10	16	10	12	11	12	15	14	15	15	12	6	21	20	44	12	20	4	15	23	17	25	19	15	18	16	14	17	19	9	6	6	5
ko:K07410	CYP1B1; cytochrome P450 family 1 subfamily B1 [EC:1.14.14.1]	143	98	40	3	0	2	0	2	0	3	0	1	0	3	0	2	3	3	2	3	4	7	6	11	21	1	3	5	3	1	0	3	2	12	8	3	2	11	0	1	0	4	4	0	0	0	3	5	0	1	12	0	0	0	4	3	1	1	1	0	1	1	3	2	6	2	1	0	0	0	1	0	6	6	7	12	1	0	2	1	2	0	4	3	1	3	4	8	3	2	2	5	1	6	1	0	1	8	2	1	5	1	1	1	3	8	8	0	0	0	0
ko:K07428	CYP4X; cytochrome P450 family 4 subfamily X [EC:1.14.14.1]	6	63	38	27	4	0	3	0	2	0	0	0	0	1	0	1	0	1	3	0	0	0	1	0	1	2	3	0	0	0	3	0	3	5	1	4	1	0	1	1	1	0	1	2	2	1	3	2	1	5	0	5	3	2	1	2	1	1	1	2	1	1	1	2	4	2	1	1	0	1	1	0	0	0	1	1	1	1	2	3	2	2	2	3	3	4	1	0	2	1	1	1	3	0	1	1	4	1	0	2	1	1	4	1	5	0	1	0	0	0	0
ko:K07478	ycaJ; putative ATPase	332	110	19	42	0	2	0	2	0	1	0	1	0	0	1	0	2	2	0	13	3	8	31	36	11	1	9	14	38	38	2	16	3	2	0	2	5	19	1	1	1	11	2	1	3	1	1	2	0	1	1	1	1	1	0	1	0	1	1	2	0	2	2	1	2	1	2	3	180	1	1	7	6	8	0	13	9	8	1	0	1	2	3	0	0	1	6	6	0	1	5	4	1	5	4	1	1	62	0	2	36	4	1	1	1	4	8	1	3	3	0
ko:K07556	ATPeAF2, ATPAF2, ATP12; ATP synthase mitochondrial F1 complex assembly factor 2	22	44	27	12	0	0	0	0	0	0	0	0	0	0	0	2	1	1	1	1	2	1	1	1	1	0	1	1	1	1	1	1	1	3	3	2	1	2	1	1	1	1	2	1	1	1	1	1	1	1	1	1	1	1	1	1	3	2	2	2	1	1	1	1	2	1	1	1	1	2	1	0	1	1	0	1	1	1	1	1	1	1	1	1	4	1	1	1	1	1	1	1	3	0	1	1	1	1	0	2	1	1	1	1	2	1	1	1	0	0	0
ko:K07560	dtd, DTD; D-aminoacyl-tRNA deacylase [EC:3.1.1.96]	21	34	10	14	0	0	0	2	0	0	0	2	0	0	1	0	1	1	1	1	2	1	1	1	1	1	1	1	1	1	1	1	0	2	1	1	2	1	1	1	1	1	1	1	1	1	0	1	1	1	0	1	1	1	0	1	1	1	1	2	1	1	1	1	2	1	1	1	1	0	1	1	0	0	0	1	1	1	0	0	0	0	0	0	0	1	2	1	1	1	1	1	1	2	1	1	1	2	0	0	1	1	1	2	0	0	1	1	0	1	0
ko:K07870	RHOT1, ARHT1; mitochondrial Rho GTPase 1 [EC:3.6.5.-]	60	58	23	34	0	2	0	2	0	0	0	0	1	0	1	0	1	1	1	2	2	3	6	5	5	3	2	2	2	2	2	3	1	1	1	2	3	2	1	1	1	2	3	2	2	3	1	1	1	3	2	4	1	2	1	1	0	2	2	2	1	1	2	1	2	1	4	1	4	2	3	1	3	2	2	2	5	3	1	1	1	1	2	1	1	1	2	2	2	2	1	1	2	3	1	2	2	3	2	1	3	2	1	2	0	4	4	1	1	1	1
ko:K07890	RAB21; Ras-related protein Rab-21	18	23	1	0	0	1	0	2	0	4	0	2	0	2	0	0	0	0	1	1	0	1	1	1	1	0	0	0	1	1	1	1	0	0	0	3	0	1	1	1	1	1	0	0	0	0	1	1	0	0	0	0	0	0	1	1	0	1	1	2	1	1	0	0	0	0	0	0	0	0	0	0	2	1	1	1	0	0	0	0	0	0	0	0	0	1	1	1	0	1	1	0	1	0	0	0	0	1	0	0	1	1	0	0	0	1	1	0	0	0	0
ko:K07904	RAB11A; Ras-related protein Rab-11A	272	496	298	266	0	0	0	0	2	0	0	0	1	0	1	0	11	9	9	11	12	14	9	13	12	10	18	13	13	9	8	14	10	15	29	16	20	17	11	18	11	12	17	16	16	15	7	12	17	21	20	28	14	20	14	9	17	18	10	12	14	8	12	20	18	18	14	13	18	16	18	15	12	12	11	14	15	14	26	13	15	13	27	14	14	13	9	11	12	11	13	12	13	11	25	13	19	15	7	16	11	13	14	22	18	16	18	24	13	13	10
ko:K07905	RAB11B; Ras-related protein Rab-11B	24	72	59	41	1	0	2	0	1	0	1	0	1	0	0	0	2	1	1	1	1	1	1	1	1	3	2	1	0	1	1	1	1	3	7	2	3	1	3	2	2	1	3	3	3	4	1	1	4	2	2	4	3	3	3	1	3	6	1	2	2	1	2	4	2	3	2	3	1	3	3	1	1	1	1	2	2	2	2	1	2	3	3	1	3	2	1	1	2	2	2	2	1	1	3	2	4	1	1	1	1	1	4	8	4	2	3	4	1	2	1
ko:K07950	ARL5B; ADP-ribosylation factor-like protein 5B	9	45	26	16	3	0	2	0	2	0	0	0	0	0	0	0	0	1	1	1	0	0	1	0	0	1	2	1	0	0	1	2	1	1	4	2	1	1	1	1	1	0	2	1	1	2	1	0	1	1	1	2	1	2	0	1	1	3	1	2	1	1	1	1	3	1	1	1	2	1	2	1	1	1	2	2	1	1	2	1	2	1	2	1	1	2	0	0	1	1	1	0	1	1	1	1	0	1	1	2	1	0	1	1	2	0	0	1	1	0	0
ko:K07976	RAB; Rab family, other	201	341	239	184	0	0	1	0	1	0	2	0	1	0	0	0	8	3	5	11	6	11	7	7	11	11	12	9	8	6	9	8	5	12	17	6	12	18	10	11	8	12	14	10	11	10	7	8	12	12	10	17	11	13	8	7	8	15	7	9	10	6	7	13	13	15	10	11	15	13	8	12	8	9	9	11	10	11	19	13	13	13	19	14	16	5	11	9	6	7	7	11	8	8	15	8	12	9	9	21	9	9	10	17	15	11	11	18	12	8	9
ko:K07977	: No such data.	60	72	31	13	0	1	0	1	0	2	0	0	0	3	0	0	2	2	2	2	4	0	1	2	3	3	2	2	5	5	1	5	2	1	3	3	2	2	2	2	2	3	2	1	0	1	2	2	1	1	6	1	1	0	2	2	2	2	1	1	1	2	2	1	4	1	2	1	2	3	2	1	3	4	1	2	1	1	1	3	3	2	2	0	1	2	1	5	2	2	2	1	1	5	2	0	1	2	3	3	2	2	1	3	2	2	1	1	1	1	1
ko:K08057	CALR; calreticulin	75	151	153	70	0	0	1	0	0	0	2	0	0	0	0	1	5	5	2	3	3	5	4	5	2	3	4	3	6	5	3	5	2	5	13	5	7	4	5	6	4	2	5	4	3	8	2	2	3	7	6	10	3	3	2	1	2	11	2	3	7	2	2	2	17	3	8	3	2	3	3	3	3	4	11	5	3	1	3	13	3	14	4	2	6	6	2	1	2	3	2	3	3	2	6	7	7	5	3	5	4	3	2	55	5	3	4	3	3	3	2
ko:K08064	NFYA, HAP2; nuclear transcription factor Y, alpha	163	273	171	80	0	0	0	0	0	1	0	0	0	2	0	1	7	4	4	9	8	9	7	8	7	9	6	8	5	6	6	6	7	7	25	11	10	11	6	9	5	8	7	5	4	5	5	5	8	5	12	9	4	6	5	7	5	7	5	7	4	5	5	7	14	9	8	5	5	8	13	5	6	7	6	6	6	7	11	11	13	9	15	12	15	6	9	7	5	5	5	11	5	7	14	5	7	7	6	22	8	6	5	5	7	7	9	4	3	2	3
ko:K08099	E3.1.1.14; chlorophyllase [EC:3.1.1.14]	32	73	23	16	0	0	0	0	0	0	0	2	0	2	0	0	2	2	2	2	1	2	4	3	3	0	1	1	2	0	3	2	2	0	2	4	1	1	2	2	3	2	3	0	0	2	1	3	1	2	1	2	1	0	4	2	1	2	3	2	3	2	2	1	3	1	2	1	1	1	2	1	2	1	4	1	1	1	1	2	1	5	0	2	0	2	1	1	3	1	2	1	1	2	1	0	2	1	2	2	1	0	0	2	1	2	0	1	1	1	1
ko:K08200	SLC22A3, OCT3; MFS transporter, OCT family, solute carrier family 22 (organic cation transporter), member 3	46	109	49	15	0	0	0	0	0	2	0	0	0	2	0	3	4	4	3	3	3	2	1	1	2	1	5	2	3	0	5	4	3	1	3	6	1	3	2	4	5	0	3	0	0	0	2	1	6	1	2	1	0	0	5	1	1	1	3	4	6	1	5	2	4	4	2	3	2	3	4	2	2	2	3	1	0	1	3	4	2	2	2	4	5	5	3	6	2	1	3	2	3	2	2	0	1	2	1	3	3	2	3	3	2	3	2	4	2	2	1
ko:K08202	SLC22A4_5, OCTN; MFS transporter, OCT family, solute carrier family 22 (organic cation transporter), member 4/5	46	111	46	21	0	0	0	0	0	1	0	0	0	2	0	1	3	3	3	3	3	2	1	2	2	1	5	2	3	0	6	4	3	1	3	6	1	3	1	5	5	0	3	0	0	0	2	0	2	1	2	2	2	0	4	1	1	1	3	6	6	1	5	3	5	4	3	4	2	3	4	2	2	2	3	1	1	1	3	4	2	1	2	4	5	4	3	4	2	1	2	2	3	2	2	1	1	1	2	5	3	1	3	2	3	4	4	5	2	2	1
ko:K08211	SLC22A15; MFS transporter, OCT family, solute carrier family 22 (organic cation transporter), member 15	24	59	26	3	0	0	0	0	0	2	0	0	0	4	0	4	2	1	1	2	2	1	1	1	1	1	3	1	1	0	1	2	1	1	3	3	1	1	1	1	2	0	1	0	0	0	2	0	2	0	2	1	0	0	2	1	1	1	2	3	5	1	3	1	1	2	1	2	1	3	4	1	1	1	1	1	0	0	1	1	1	1	1	1	3	2	2	2	1	1	1	1	1	1	1	0	0	0	1	2	2	1	2	1	1	1	2	1	0	0	0
ko:K08235	E2.4.1.207; xyloglucan:xyloglucosyl transferase [EC:2.4.1.207]	300	730	267	181	2	0	0	1	0	1	0	1	0	2	0	0	13	26	17	10	13	18	10	14	15	18	14	13	13	3	35	16	27	15	28	31	9	32	17	30	29	18	24	15	7	9	9	8	19	16	14	17	10	7	17	15	5	15	13	24	10	14	19	17	60	26	13	9	26	6	8	13	10	16	16	8	10	12	19	6	25	17	25	13	10	36	8	12	31	23	25	19	14	12	16	4	14	24	22	25	8	12	11	10	26	14	19	25	11	7	4
ko:K08236	E2.4.1.210; limonoid glucosyltransferase [EC:2.4.1.210]	27	73	11	4	0	0	0	2	0	4	0	1	0	3	0	1	1	1	1	1	2	1	3	2	2	2	3	1	2	1	6	0	4	0	0	1	1	1	1	1	1	1	4	0	0	0	1	1	0	0	1	2	0	1	4	0	0	0	4	2	2	0	0	0	6	2	1	0	1	0	0	0	0	1	5	2	0	1	2	1	1	1	2	1	1	4	1	0	0	0	1	2	1	1	0	0	0	2	9	5	2	1	0	0	1	1	2	0	0	0	0
ko:K08248	MDL3; (R)-mandelonitrile lyase [EC:4.1.2.10]	5	34	14	2	2	0	1	0	0	0	0	0	0	2	0	1	0	0	1	0	0	0	2	1	1	0	1	0	0	0	6	0	2	0	0	2	0	0	0	3	2	0	0	0	0	0	0	1	0	0	0	0	0	0	2	2	0	0	1	2	1	3	3	0	1	1	0	0	1	0	0	1	0	0	0	0	1	0	2	0	3	2	2	1	2	1	0	0	0	0	0	2	1	0	0	0	0	1	0	0	2	0	0	0	2	0	0	0	0	0	0
ko:K08266	MLST8, GBL; target of rapamycin complex subunit LST8	41	41	24	19	0	2	0	1	0	0	0	0	0	0	0	0	3	1	1	2	1	2	1	2	3	1	1	3	2	2	1	1	1	1	2	2	1	2	1	1	1	2	1	1	1	2	1	1	2	1	3	2	1	2	1	1	1	2	2	3	2	0	1	1	1	1	1	1	1	1	1	1	2	2	1	1	1	1	1	0	1	1	2	3	1	1	2	2	1	1	1	1	1	1	1	1	1	1	1	1	1	2	1	3	1	2	2	1	1	1	1
ko:K08269	ULK2, ATG1; serine/threonine-protein kinase ULK2 [EC:2.7.11.1]	80	80	53	22	0	1	0	1	0	2	0	0	0	1	0	1	2	1	1	4	5	3	3	3	2	1	2	5	3	4	3	3	1	1	5	1	5	4	1	2	3	7	5	1	1	3	2	1	3	1	5	4	1	2	1	0	2	1	2	2	2	1	1	2	3	5	1	1	4	1	4	1	5	3	3	3	1	1	5	4	3	3	6	2	7	1	3	4	1	1	1	2	3	3	4	1	1	1	3	5	2	4	2	3	5	4	5	1	1	1	1
ko:K08287	E2.7.12.1; dual-specificity kinase [EC:2.7.12.1]	143	226	139	71	0	0	0	0	0	1	0	0	0	0	0	2	4	5	4	6	9	8	7	4	6	6	6	8	8	5	4	7	4	8	24	8	10	3	5	10	5	6	5	5	4	4	4	5	19	9	7	4	3	5	4	5	6	5	3	4	3	5	4	5	10	3	3	4	3	11	10	5	8	5	4	8	3	2	6	6	11	6	12	6	6	7	7	6	4	4	4	5	4	13	14	4	6	6	6	19	8	6	4	4	4	7	8	5	4	4	4
ko:K08336	ATG12; ubiquitin-like protein ATG12	14	10	2	11	0	2	0	2	0	0	0	0	2	0	2	0	0	0	0	0	0	1	0	0	0	1	0	1	0	1	1	0	0	0	0	0	0	1	0	0	0	2	0	2	1	1	0	0	0	0	0	1	0	1	1	0	0	0	1	0	1	0	0	0	0	1	0	0	1	0	0	0	1	1	0	0	0	0	0	0	0	0	0	0	0	0	1	1	0	1	0	2	1	1	0	1	0	0	0	0	1	1	1	1	0	1	1	1	1	1	1
ko:K08341	GABARAP, ATG8, LC3; GABA(A) receptor-associated protein	103	264	151	92	2	0	2	0	0	0	0	0	0	0	0	0	6	6	6	3	4	6	5	6	5	7	6	2	6	4	4	7	8	4	22	13	7	6	7	10	7	4	6	8	2	8	6	8	5	11	8	13	5	7	5	4	7	10	3	11	3	5	6	5	20	8	5	4	5	7	8	1	5	6	5	7	7	3	10	7	7	13	10	7	9	6	4	4	5	10	7	4	5	5	10	6	10	6	4	13	6	3	5	21	5	6	5	5	3	1	2
ko:K08472	MLO; mlo protein	222	530	229	132	2	0	0	0	0	1	0	1	0	1	0	0	14	13	12	11	10	13	8	9	12	10	15	10	15	2	13	6	13	15	15	22	16	15	13	20	19	8	14	4	4	9	12	16	21	12	10	15	6	9	16	17	9	7	13	12	12	13	18	13	36	10	5	9	21	15	19	12	9	10	11	8	8	8	19	18	13	13	17	15	15	13	10	9	15	9	14	13	11	9	21	2	9	15	12	12	8	14	12	10	10	9	14	13	9	5	7
ko:K08492	STX18; syntaxin 18	29	58	40	16	0	0	0	0	0	0	0	0	0	0	0	2	1	1	1	2	1	1	1	2	1	2	1	1	1	1	1	3	1	2	6	2	1	1	2	2	1	1	1	2	1	1	1	1	1	1	3	1	1	1	1	2	2	3	1	2	1	1	4	2	1	1	1	1	1	2	2	0	1	1	2	1	1	1	3	3	2	2	6	2	2	2	1	2	2	2	3	2	1	1	2	1	1	1	0	3	1	3	1	1	2	1	2	1	1	1	1
ko:K08498	STX6; syntaxin 6	108	158	166	61	0	1	2	0	0	0	2	0	0	0	0	1	3	6	4	4	5	9	4	3	2	5	8	5	7	4	1	6	3	4	19	6	6	5	5	4	4	5	3	4	3	8	3	4	7	5	8	6	3	3	2	3	2	14	3	4	3	4	2	4	12	4	8	4	3	4	5	4	5	5	3	4	4	3	11	18	4	7	10	7	10	3	5	7	3	4	3	3	3	5	11	3	5	5	4	5	3	5	3	30	6	5	5	3	2	3	2
ko:K08501	STX8; syntaxin 8	45	72	40	20	0	0	0	0	0	2	0	0	0	0	0	0	2	2	2	2	2	2	2	2	2	2	1	2	2	3	1	1	2	1	4	2	2	2	2	3	2	2	2	2	2	1	2	2	5	1	3	3	1	2	2	2	1	2	3	4	1	1	2	1	5	1	2	1	1	4	1	0	2	3	2	2	1	1	3	2	2	2	4	2	3	1	2	2	3	2	2	1	2	2	1	1	1	2	2	3	1	2	1	2	0	2	2	1	1	1	1
ko:K08503	SYP5; syntaxin of plants SYP5	45	72	40	20	0	0	0	0	0	2	0	0	0	0	0	0	2	2	2	2	2	2	2	2	2	2	1	2	2	3	1	1	2	1	4	2	2	2	2	3	2	2	2	2	2	1	2	2	5	1	3	3	1	2	2	2	1	2	3	4	1	1	2	1	5	1	2	1	1	4	1	0	2	3	2	2	1	1	3	2	2	2	4	2	3	1	2	2	3	2	2	1	2	2	1	1	1	2	2	3	1	2	1	2	0	2	2	1	1	1	1
ko:K08695	ANR; anthocyanidin reductase [EC:1.3.1.77]	19	28	6	16	0	0	0	2	0	0	0	1	0	0	2	0	0	1	0	0	0	0	1	1	1	2	2	0	1	0	1	0	0	1	0	2	1	2	1	3	1	1	0	4	2	2	0	0	0	2	0	1	1	1	0	1	0	2	2	0	1	0	0	0	1	1	0	0	1	0	0	0	0	1	1	2	1	1	0	0	0	0	0	0	0	0	1	1	0	1	0	1	3	2	1	0	1	1	0	0	0	0	2	1	0	3	3	0	0	0	0
ko:K08736	MSH3; DNA mismatch repair protein MSH3	27	64	15	27	0	0	0	1	0	0	0	2	0	0	2	0	3	2	4	1	1	1	3	1	1	1	1	3	1	0	1	3	2	2	2	0	3	1	1	2	2	0	0	2	2	1	3	2	0	1	3	3	0	4	2	2	0	2	0	3	2	2	0	2	3	3	1	3	3	0	4	2	2	3	1	1	3	2	1	0	0	0	0	0	1	1	1	0	0	4	3	0	1	3	1	0	1	0	2	2	2	1	0	0	3	1	0	1	3	0	2
ko:K08738	CYC; cytochrome c	47	106	95	43	0	0	1	0	0	0	2	0	0	0	0	2	1	4	2	1	2	3	2	2	3	4	4	1	3	2	1	3	2	4	11	4	3	4	3	6	3	1	2	4	4	5	3	2	3	5	3	5	2	3	3	3	3	10	2	1	2	3	2	3	5	3	4	6	3	5	4	1	2	1	1	2	2	2	5	5	6	6	5	4	6	3	1	3	3	3	5	3	1	2	5	1	4	3	2	1	1	2	2	8	5	3	3	2	1	0	2
ko:K08762	DBI, ACBP; diazepam-binding inhibitor (GABA receptor modulator, acyl-CoA-binding protein)	24	26	13	9	0	2	0	1	0	1	0	0	0	0	0	0	1	2	1	0	0	1	1	1	1	1	1	1	3	1	2	1	0	2	3	0	2	1	3	0	2	0	0	0	1	2	1	1	0	1	3	1	0	1	0	0	0	1	1	0	1	0	0	1	0	1	0	1	0	1	1	0	1	1	0	0	0	0	0	1	0	1	1	0	0	1	2	2	0	0	1	0	2	1	1	0	0	2	0	2	0	1	0	2	0	0	1	2	1	0	0
ko:K08823	CLK2_3; dual specificity protein kinase CLK2/3 [EC:2.7.12.1]	58	38	21	25	0	2	0	2	0	1	0	0	2	0	1	0	4	0	0	1	3	1	6	3	3	3	0	2	4	2	3	3	0	4	3	0	0	1	1	1	0	3	3	2	1	3	4	2	0	3	5	1	0	1	0	1	0	0	2	1	3	1	0	0	0	1	0	0	0	0	0	2	1	8	1	1	3	1	2	2	1	2	1	3	1	2	4	2	0	0	0	2	2	1	0	2	1	1	1	5	1	5	0	0	2	1	1	2	1	2	0
ko:K08852	ERN1; serine/threonine-protein kinase/endoribonuclease IRE1 [EC:2.7.11.1 3.1.26.-]	163	477	198	89	1	0	0	0	0	1	0	1	0	2	0	1	2	10	14	6	17	7	9	4	5	19	17	5	7	9	10	16	13	17	19	21	15	19	15	10	8	5	7	4	2	8	14	7	17	10	4	6	5	7	6	23	19	10	14	26	6	15	6	11	7	7	6	2	99	23	32	7	6	9	4	14	14	5	5	4	10	5	15	5	8	9	7	4	11	14	17	5	3	8	35	8	7	5	6	7	10	13	24	21	7	9	5	2	1	1	2
ko:K08856	STK16; serine/threonine kinase 16 [EC:2.7.11.1]	24	89	50	36	1	0	2	0	2	0	0	0	0	0	0	0	2	2	2	1	1	1	1	1	1	2	3	1	1	1	1	1	2	1	3	3	2	1	2	3	2	1	3	2	2	2	1	2	3	2	2	3	2	3	2	2	2	4	2	3	2	2	2	3	5	3	2	2	3	4	2	3	1	1	1	2	2	2	3	2	3	3	5	3	3	2	1	1	2	2	2	2	2	1	6	2	3	2	4	3	2	1	3	2	4	1	2	2	2	2	2
ko:K08866	TTK, MPS1; serine/threonine-protein kinase TTK/MPS1 [EC:2.7.12.1]	30	28	17	18	0	2	0	1	0	0	0	0	0	0	0	0	2	2	2	1	2	1	1	1	1	0	0	1	2	0	3	4	1	3	0	1	0	2	2	1	1	1	0	0	0	1	0	0	1	3	6	3	1	0	0	1	1	1	0	3	1	1	0	1	1	0	2	1	2	1	0	1	2	1	2	0	2	1	1	1	1	2	0	0	1	0	1	1	0	0	2	1	1	1	1	2	1	1	0	1	1	2	0	0	2	1	1	1	0	1	1
ko:K08867	WNK, PRKWNK; WNK lysine deficient protein kinase [EC:2.7.11.1]	179	299	224	103	0	0	0	0	0	1	1	0	0	0	0	2	5	6	7	7	16	12	7	6	5	8	8	6	8	4	10	12	5	13	26	13	9	11	7	12	5	9	8	6	6	7	5	7	27	9	16	10	4	7	6	7	7	7	9	10	9	5	8	7	11	7	5	5	9	13	12	7	8	8	8	15	8	4	12	15	14	8	17	13	19	9	9	9	7	6	6	5	8	8	9	3	9	8	10	9	9	6	6	11	13	7	9	6	5	6	6
ko:K08874	TRRAP; transformation/transcription domain-associated protein	111	422	171	73	2	0	1	0	0	0	0	1	0	2	0	1	1	9	13	4	13	3	5	2	3	18	15	3	5	7	6	10	11	16	15	20	15	17	14	7	7	3	6	3	1	6	13	6	14	9	1	4	4	6	5	22	17	7	13	23	1	14	5	9	6	6	5	1	96	21	30	7	3	7	2	13	12	4	2	3	8	4	14	4	7	8	4	2	10	13	16	4	1	6	33	7	6	4	3	5	9	11	23	21	6	5	3	1	1	1	1
ko:K08905	psaG; photosystem I subunit V	20	54	79	27	0	0	1	0	1	0	1	0	0	0	0	2	1	2	1	1	1	1	1	1	1	0	3	1	1	0	1	1	2	1	11	2	2	1	2	1	2	1	1	3	0	5	2	1	1	4	1	3	0	0	1	1	1	5	1	1	1	1	1	1	1	1	1	1	1	2	2	1	1	1	0	2	1	1	2	4	3	4	2	3	11	1	1	1	1	0	3	2	1	2	6	2	3	1	1	3	0	0	1	21	6	1	1	1	2	1	0
ko:K08907	LHCA1; light-harvesting complex I chlorophyll a/b binding protein 1	30	113	256	64	1	0	1	0	1	0	2	0	1	0	0	1	1	5	1	1	1	1	2	1	1	4	9	1	1	0	1	1	2	2	46	1	3	2	4	2	3	1	2	10	0	15	2	1	1	5	1	7	4	2	1	1	2	27	1	1	2	1	1	3	5	2	3	2	1	1	5	1	1	2	4	2	3	1	16	10	14	11	3	3	47	2	5	1	2	2	6	3	2	1	21	6	5	2	3	0	2	1	3	63	4	2	2	1	2	1	1
ko:K08908	LHCA2; light-harvesting complex I chlorophyll a/b binding protein 2	65	214	155	56	2	0	1	0	0	0	1	0	0	1	0	2	3	10	3	3	3	3	2	3	3	10	6	2	3	0	3	3	8	9	31	3	12	3	9	5	8	3	4	4	1	4	4	3	3	6	4	5	5	2	3	3	6	13	3	5	6	3	3	4	7	4	3	2	4	7	7	3	3	6	4	7	4	1	10	2	7	9	5	3	22	7	4	3	4	6	7	5	4	3	13	2	8	8	3	11	4	1	4	20	5	3	2	3	2	3	3
ko:K08909	LHCA3; light-harvesting complex I chlorophyll a/b binding protein 3	27	107	114	38	1	0	1	0	1	0	1	0	0	1	0	3	2	3	1	1	1	2	1	1	1	4	5	2	2	0	1	1	3	2	21	1	3	1	6	2	4	1	2	5	0	8	2	1	4	3	3	4	4	0	1	1	3	9	1	2	1	1	1	2	2	1	2	1	1	4	7	1	1	2	3	3	3	2	7	3	2	5	3	1	17	4	1	0	2	2	6	2	1	1	14	2	4	3	2	6	2	1	2	27	4	1	1	1	0	0	1
ko:K08910	LHCA4; light-harvesting complex I chlorophyll a/b binding protein 4	46	154	231	38	1	0	1	0	0	0	2	0	0	2	0	1	2	6	2	2	1	2	2	2	3	7	10	3	3	1	2	2	4	4	41	3	7	1	5	3	5	2	3	4	1	6	3	2	1	3	3	3	2	1	2	2	4	9	3	2	4	2	2	3	3	2	2	1	3	4	3	2	2	3	3	4	2	1	13	6	12	15	3	2	35	5	3	2	3	4	8	3	3	1	16	4	3	5	3	7	3	1	3	74	6	2	2	2	1	1	2
ko:K08912	LHCB1; light-harvesting complex II chlorophyll a/b binding protein 1	131	663	724	188	1	0	1	0	2	0	2	0	0	1	0	1	7	30	21	6	5	9	3	3	4	30	38	5	5	0	9	4	23	8	104	16	24	5	23	9	22	10	9	24	2	27	20	10	19	15	11	24	9	5	9	10	7	50	3	4	0	8	12	17	46	9	14	13	7	24	22	4	5	8	15	8	8	3	62	26	37	47	19	12	91	25	10	8	10	12	40	11	5	8	70	17	19	13	5	31	9	5	11	157	30	4	4	12	10	3	6
ko:K08913	LHCB2; light-harvesting complex II chlorophyll a/b binding protein 2	35	209	492	98	1	0	1	0	1	0	2	0	0	0	0	1	2	6	2	3	0	3	0	1	1	4	27	1	1	0	1	1	8	3	73	3	5	1	6	2	4	3	2	19	1	21	4	1	5	6	4	12	6	3	1	3	2	35	1	0	0	2	1	13	11	2	11	1	2	4	5	2	1	2	5	3	3	1	38	16	26	37	4	5	77	2	2	2	2	2	16	4	1	3	47	12	4	3	0	10	2	1	1	138	18	1	2	1	3	1	3
ko:K08999	K08999; uncharacterized protein	22	26	42	17	0	1	1	0	0	0	2	0	1	0	0	1	1	0	0	1	2	1	1	1	0	1	3	1	1	0	1	3	0	1	1	0	1	1	0	0	0	2	2	1	1	3	0	0	2	1	1	1	0	1	0	0	1	7	1	1	0	0	0	1	0	2	1	1	1	1	2	1	1	1	1	1	1	1	2	2	3	4	2	3	3	1	1	1	0	0	0	1	1	1	3	1	1	2	1	2	0	1	0	6	3	1	1	1	1	1	1
ko:K09201	YY; transcription factor YY	26	74	36	17	2	0	0	0	0	0	0	0	0	1	0	1	1	2	2	1	1	1	2	2	2	2	1	1	1	1	2	1	2	2	5	2	4	2	2	3	2	1	2	1	1	1	2	3	5	1	1	2	1	1	3	2	1	2	1	0	1	2	2	2	6	1	2	2	1	3	3	1	1	1	1	0	1	1	1	1	2	1	3	2	1	2	1	1	2	2	2	1	1	1	1	1	1	2	4	4	1	1	1	1	2	1	1	1	1	1	1
ko:K09286	EREBP; EREBP-like factor	518	1587	873	541	2	0	1	0	1	0	0	0	0	2	0	1	16	49	32	21	17	29	23	22	25	30	33	19	40	6	27	28	43	39	94	67	42	48	37	57	43	29	25	33	29	34	32	47	55	50	32	49	28	25	32	47	39	39	21	47	43	38	52	45	95	43	35	28	33	39	56	34	17	33	30	22	25	26	73	70	57	47	85	52	51	46	17	20	46	39	45	30	29	22	70	27	52	35	25	92	18	8	35	26	48	27	28	48	37	23	21
ko:K09287	RAV; RAV-like factor	29	160	117	50	1	0	2	0	1	0	1	0	0	0	0	1	1	3	0	2	3	2	0	0	1	3	10	1	1	0	3	2	5	1	10	4	13	1	3	2	5	1	3	1	1	1	2	3	5	3	4	5	3	1	2	4	4	4	2	3	8	4	3	7	10	6	2	3	10	6	3	5	1	1	1	1	1	5	13	12	7	8	8	10	12	4	1	1	3	0	4	4	4	2	8	1	6	3	0	18	1	0	3	5	8	3	1	6	4	3	4
ko:K09326	OTX1; homeobox protein OTX1	5	9	11	13	0	0	0	0	2	0	0	0	2	0	0	0	0	0	0	0	0	0	1	2	1	0	0	0	0	0	2	0	0	2	0	0	0	0	0	2	0	0	0	1	0	0	0	0	0	2	0	2	1	0	0	0	0	0	2	0	1	0	0	1	0	0	1	1	1	0	0	0	0	0	0	0	1	0	2	0	0	0	4	0	0	0	0	0	0	1	0	0	2	0	0	0	2	0	0	0	0	0	0	0	1	0	1	2	1	0	1
ko:K09377	CSRP; cysteine and glycine-rich protein	74	90	55	34	0	1	0	1	0	2	0	0	0	0	0	1	3	1	2	3	1	6	3	3	3	3	3	3	4	3	4	5	2	3	11	3	3	3	1	8	2	3	2	1	0	0	1	2	3	5	8	5	2	0	2	2	2	5	0	3	2	0	2	4	4	5	2	3	5	3	3	1	4	4	3	3	2	3	1	1	2	4	3	2	3	2	2	3	2	2	4	3	2	3	2	2	4	3	1	2	2	3	2	3	4	4	5	5	3	0	1
ko:K09392	TFDP2; transcription factor Dp-2	58	82	46	24	0	0	0	0	0	2	0	0	0	0	0	1	2	2	2	4	2	2	3	2	4	1	2	1	3	2	2	3	2	2	5	7	2	6	2	3	2	2	3	1	2	1	2	2	2	2	4	2	1	2	2	1	1	3	1	2	1	2	3	2	2	2	2	1	2	4	3	2	3	3	1	3	2	2	3	2	3	2	3	3	2	2	3	2	1	2	2	3	1	2	4	1	2	1	2	6	1	3	2	3	4	4	2	1	1	1	1
ko:K09414	HSF1; heat shock transcription factor 1	93	136	105	48	0	1	0	0	0	1	1	0	0	0	0	2	3	2	2	3	9	5	5	5	3	6	6	4	4	3	3	3	3	2	13	3	5	3	2	4	3	4	8	3	4	6	2	2	7	2	7	4	2	5	2	1	1	3	3	4	3	2	2	2	6	4	5	2	4	5	4	2	4	4	4	5	3	3	6	6	8	5	9	9	7	2	5	4	3	2	2	3	4	6	3	4	2	2	6	17	3	5	2	5	11	4	4	2	4	0	2
ko:K09419	HSFF; heat shock transcription factor, other eukaryote	369	507	290	148	0	1	0	1	0	2	0	0	0	1	0	2	18	12	7	13	21	23	18	18	22	13	16	18	24	7	14	13	12	12	36	20	19	16	11	20	11	18	16	7	8	10	6	9	22	9	22	17	9	12	7	7	8	8	12	16	11	6	10	13	33	13	9	9	21	14	14	9	15	14	13	20	7	10	18	18	22	15	31	17	16	10	18	16	10	12	11	15	13	21	16	7	11	16	14	33	18	15	7	12	24	16	18	12	12	2	6
ko:K09420	MYB, C-MYB; transcriptional activator Myb	137	118	43	56	0	1	0	2	0	1	0	1	0	0	1	0	2	1	2	8	11	7	11	6	6	2	3	4	4	3	4	6	5	5	1	3	2	7	2	9	4	6	4	2	1	2	1	2	1	3	6	7	4	4	1	1	1	4	2	5	4	2	3	3	6	3	5	6	3	3	4	4	8	6	5	6	5	4	2	2	2	2	2	1	2	0	8	5	2	5	4	3	6	6	1	1	6	4	1	6	4	6	0	1	4	7	8	3	7	0	3
ko:K09488	TRAP1, HSP75; TNF receptor-associated protein 1	0	16	54	7	2	0	2	0	1	0	2	0	0	0	0	2	0	1	0	0	0	0	0	0	0	0	0	0	0	0	0	0	0	0	1	1	0	0	2	0	0	0	0	0	0	5	0	1	0	0	0	0	1	0	0	0	0	11	1	0	0	0	0	0	8	0	4	0	1	0	0	0	0	0	1	0	0	0	0	6	0	4	2	0	3	0	0	0	0	0	0	0	0	0	1	0	0	0	0	0	0	0	0	21	2	0	0	0	1	0	0
ko:K09489	HSPA4; heat shock 70kDa protein 4	107	419	401	116	1	0	1	0	1	0	2	0	0	1	0	1	3	21	11	5	8	6	6	4	2	8	9	4	6	4	5	8	16	26	68	18	11	8	11	22	8	4	5	7	5	9	7	8	14	17	6	11	14	5	17	7	15	38	3	8	5	4	14	18	11	6	18	11	4	9	17	3	6	4	4	4	5	4	15	29	14	20	31	23	16	6	4	4	6	10	11	7	4	4	24	4	15	7	24	30	9	7	32	21	16	4	4	7	4	3	3
ko:K09509	DNAJB3; DnaJ homolog subfamily B member 3	11	34	10	2	0	0	0	0	0	2	0	1	0	2	0	1	1	1	1	1	0	0	0	0	0	0	2	1	1	1	0	1	1	1	1	0	0	0	3	0	1	1	1	1	0	0	0	1	1	0	2	0	0	1	1	1	0	1	0	0	1	0	1	1	3	1	0	0	1	1	0	0	1	0	1	1	0	0	1	0	0	0	2	0	0	0	0	1	0	1	1	2	0	1	1	0	0	1	3	2	2	0	0	0	2	0	0	0	0	0	0
ko:K09510	DNAJB4; DnaJ homolog subfamily B member 4	150	233	124	70	0	1	0	1	0	2	0	0	0	1	0	1	7	9	4	8	7	6	10	6	8	8	6	6	7	6	5	5	4	6	12	8	7	6	12	6	6	6	6	5	4	5	2	4	7	4	10	6	4	6	4	3	6	6	6	10	7	3	4	7	7	5	8	4	7	4	9	9	8	7	8	7	6	5	8	7	8	8	10	7	8	4	5	5	5	3	3	4	7	7	9	4	5	9	6	15	9	8	6	7	8	7	8	3	1	2	1
ko:K09512	DNAJB6; DnaJ homolog subfamily B member 6	17	77	43	17	2	0	3	0	0	0	0	0	0	1	0	1	2	3	2	1	1	1	1	1	1	4	5	0	1	0	1	3	3	4	8	4	2	1	6	2	2	1	1	1	1	1	2	2	3	2	0	1	1	1	2	1	1	4	2	0	1	0	2	2	4	1	4	2	2	3	3	1	2	1	0	1	1	1	1	2	3	1	1	1	1	1	1	0	2	2	2	1	2	0	1	0	3	1	2	5	1	1	1	2	2	1	1	1	1	0	1
ko:K09514	DNAJB8; DnaJ homolog subfamily B member 8	17	31	9	0	0	0	0	1	0	2	0	2	0	2	0	1	0	3	0	0	0	0	0	2	1	0	0	0	0	0	1	1	1	0	0	0	1	2	2	2	1	1	0	0	0	0	1	3	0	0	1	0	0	0	1	2	1	0	0	0	0	3	1	0	0	0	4	1	3	0	1	0	4	1	1	0	0	0	0	0	0	0	2	0	0	0	0	1	1	2	1	0	1	0	0	0	0	1	0	2	0	1	0	0	2	1	1	0	0	0	0
ko:K09519	DNAJB13; DnaJ homolog subfamily B member 13	22	63	33	21	2	0	0	0	0	0	0	0	0	0	0	0	2	1	1	1	1	1	1	1	1	1	3	1	1	0	1	2	1	2	3	3	3	2	2	3	2	1	2	1	1	2	1	1	4	1	1	1	1	1	1	1	1	2	0	1	0	3	1	2	6	2	2	2	1	3	1	2	1	1	1	2	1	1	2	1	1	1	2	2	0	1	1	1	1	2	1	1	1	1	2	0	2	2	1	5	2	1	2	2	2	1	1	3	2	1	1
ko:K09522	DNAJC2; DnaJ homolog subfamily C member 2	24	56	56	29	0	0	2	0	1	0	1	0	0	0	0	0	1	1	1	1	3	2	1	1	1	1	1	1	1	1	1	2	1	1	6	1	1	1	2	2	2	1	2	1	1	5	0	1	5	1	1	2	1	2	1	1	1	2	0	0	1	1	2	1	2	1	2	1	1	2	3	2	1	1	1	3	4	2	6	6	5	2	4	2	2	1	1	1	1	1	1	1	1	1	6	1	1	1	4	5	1	1	1	5	4	1	1	2	3	1	0
ko:K09528	DNAJC8; DnaJ homolog subfamily C member 8	65	151	119	75	1	0	1	0	1	0	2	0	1	0	0	0	2	4	2	4	3	4	4	3	2	7	6	2	2	1	2	2	3	6	12	5	6	4	4	5	3	3	2	3	3	7	5	2	9	4	5	10	6	6	2	3	5	5	3	4	5	3	3	5	8	5	4	4	4	6	5	3	2	3	3	3	3	4	11	5	6	7	12	6	11	3	3	4	3	2	3	5	2	4	5	3	7	2	6	9	2	4	4	4	7	2	4	6	4	2	4
ko:K09553	STIP1; stress-induced-phosphoprotein 1	66	223	135	76	2	0	2	0	1	0	0	0	0	0	0	0	3	10	5	2	3	4	5	7	4	6	5	2	2	4	2	1	4	7	21	7	6	2	13	8	6	4	5	5	7	9	5	7	8	7	4	7	3	5	4	4	6	5	3	9	7	3	6	5	9	5	4	3	4	9	7	4	2	2	4	9	5	5	8	12	8	8	9	11	7	5	4	2	4	7	4	4	3	2	11	6	5	5	4	7	6	2	3	7	5	2	2	3	2	1	2
ko:K09555	BAG1; BCL2-associated athanogene 1	13	91	32	24	4	0	2	0	2	0	0	1	0	0	0	0	2	3	2	0	2	1	0	0	0	2	1	1	1	1	1	3	2	2	6	4	4	1	1	2	2	0	2	2	1	1	4	3	1	1	1	2	1	1	2	1	4	1	1	2	2	2	3	4	7	1	2	2	1	1	2	2	1	1	1	3	2	2	1	3	2	1	1	1	2	2	0	0	3	3	2	2	1	1	4	1	2	1	2	3	2	1	2	2	2	0	0	2	2	0	2
ko:K09561	STUB1, CHIP; STIP1 homology and U-box containing protein 1 [EC:2.3.2.27]	21	101	53	31	1	0	2	0	2	0	0	0	0	0	0	1	2	2	2	1	1	1	1	1	1	2	3	1	1	1	1	1	3	3	5	2	3	1	2	5	3	1	2	1	1	3	2	3	4	3	1	2	2	2	3	4	3	3	1	2	1	2	3	4	7	1	4	4	1	2	4	3	1	1	1	2	1	2	2	3	2	2	3	3	3	3	2	1	3	4	3	1	1	1	3	1	3	0	3	7	1	1	3	3	4	1	1	2	2	1	2
ko:K09565	PPIF; peptidyl-prolyl isomerase F (cyclophilin D) [EC:5.2.1.8]	0	1	25	4	0	0	2	0	1	0	2	0	1	0	0	1	0	0	0	0	0	0	0	0	0	0	1	0	0	0	0	0	0	0	0	0	0	0	0	0	0	0	0	0	0	2	0	0	0	0	0	0	0	0	0	0	0	4	0	0	0	0	0	0	0	0	0	0	0	0	0	0	0	0	0	0	0	0	0	0	0	4	0	0	0	0	0	0	0	0	0	0	0	0	0	1	0	0	0	0	0	0	0	16	1	0	0	0	1	0	0
ko:K09587	CYP90B1, DWF4; steroid 22-alpha-hydroxylase [EC:1.14.13.-]	51	155	84	16	1	0	1	0	0	2	0	0	0	3	0	3	0	7	4	1	1	3	3	3	2	3	5	2	8	0	2	1	2	9	14	8	4	4	6	5	4	2	2	0	0	0	2	4	2	2	3	1	2	1	7	4	2	5	1	2	3	6	5	4	10	5	2	1	13	2	3	1	0	3	3	3	3	2	5	6	5	10	4	7	3	3	2	2	3	2	10	2	1	1	0	0	1	6	6	12	2	2	4	0	5	1	2	3	0	0	0
ko:K09591	DET2; steroid 5-alpha-reductase [EC:1.3.1.22]	20	37	17	6	0	0	0	0	0	2	0	0	0	2	0	1	0	1	1	1	2	1	1	1	1	0	1	1	1	0	1	1	1	0	1	1	1	1	1	2	1	2	1	0	0	0	0	0	1	1	1	0	1	0	1	1	1	1	1	0	4	0	2	1	2	0	1	1	1	1	1	0	1	1	2	0	0	0	2	1	1	1	1	1	1	0	1	1	2	2	1	1	1	1	2	1	1	1	1	0	0	0	2	1	0	0	1	1	1	0	0
ko:K09646	SCPEP1; serine carboxypeptidase 1 [EC:3.4.16.-]	47	62	25	20	0	1	0	2	0	1	0	0	0	0	0	0	1	3	2	2	2	2	2	2	2	1	1	2	2	1	0	1	2	2	0	5	1	2	2	1	1	3	1	2	1	0	1	1	3	1	3	1	1	1	1	1	1	2	0	0	1	1	1	1	5	1	0	1	2	1	1	2	4	3	2	5	1	1	3	0	3	3	3	1	1	2	3	2	2	1	2	1	1	2	1	0	1	2	1	5	3	2	1	0	1	2	2	3	1	2	2
ko:K09705	K09705; uncharacterized protein	42	51	21	16	0	1	0	1	0	2	0	0	0	1	0	1	2	2	1	2	1	1	1	2	2	1	1	3	2	2	1	1	1	2	1	2	2	2	1	1	1	4	1	2	2	0	1	2	1	5	2	0	1	1	1	2	0	2	2	2	1	1	1	5	0	1	1	1	2	1	2	0	1	2	3	2	1	1	0	2	1	1	1	2	1	2	2	2	1	1	1	1	1	1	1	1	2	2	0	1	2	2	1	1	2	3	3	0	0	0	0
ko:K09716	dtdA, GEK1; D-aminoacyl-tRNA deacylase [EC:3.1.1.96]	19	53	46	37	0	0	2	0	2	0	1	0	1	0	0	0	1	1	1	1	1	1	1	1	0	1	1	1	1	0	1	1	1	1	3	1	3	1	1	1	1	1	2	2	3	2	1	1	3	2	0	3	2	3	1	1	2	3	0	2	1	1	1	1	2	2	6	3	1	2	3	2	1	1	2	1	2	2	3	3	3	3	2	1	2	1	1	1	1	1	1	2	1	1	3	1	3	2	2	4	1	1	2	2	4	1	1	2	1	5	2
ko:K09755	CYP84A, F5H; ferulate-5-hydroxylase [EC:1.14.-.-]	37	68	24	19	0	0	0	1	0	0	0	2	0	1	0	0	1	1	1	1	1	1	2	3	2	1	1	0	4	1	1	0	6	2	3	2	1	4	3	2	1	1	2	2	2	2	1	1	3	1	2	1	2	0	3	1	1	0	1	2	1	4	1	1	8	2	1	1	4	1	2	1	1	5	1	2	1	1	3	0	1	1	2	1	2	2	1	1	1	0	4	1	1	1	2	0	0	3	1	2	1	0	0	0	3	1	2	2	2	0	2
ko:K09756	SCPL19, SNG2; serine carboxypeptidase-like 19 [EC:3.4.16.- 2.3.1.91]	74	136	22	6	0	0	0	2	0	4	0	2	0	3	0	2	6	3	2	4	4	3	5	3	5	3	4	1	2	1	3	1	8	1	3	5	1	5	1	2	1	4	2	0	0	0	6	1	0	3	3	0	0	0	2	1	0	1	12	18	6	3	2	1	5	7	0	0	7	1	1	2	7	5	4	6	0	1	2	2	1	5	0	2	2	3	3	3	2	1	2	4	6	4	0	0	0	7	2	4	5	3	1	1	0	1	1	0	0	0	0
ko:K09843	CYP707A; (+)-abscisic acid 8'-hydroxylase [EC:1.14.14.137]	56	146	65	18	1	0	0	0	0	1	0	0	0	3	0	3	1	4	2	3	4	2	2	1	2	5	5	1	4	2	4	2	4	4	6	6	6	1	3	6	7	3	4	2	0	1	4	6	6	1	1	2	2	1	5	4	2	6	2	1	5	4	2	3	9	7	2	4	8	1	5	0	4	3	2	2	1	3	3	4	5	3	3	3	4	7	1	0	4	1	4	4	2	3	1	0	2	7	3	2	3	5	2	3	6	2	5	1	1	1	0
ko:K09864	AQP1; aquaporin-1	0	1	3	4	0	0	0	0	2	0	0	0	2	0	0	0	0	0	0	0	0	0	0	0	0	0	0	0	0	0	0	0	0	0	0	0	0	0	0	0	0	0	0	0	0	1	0	0	0	0	0	0	0	0	0	0	0	1	0	0	0	0	0	0	0	0	0	0	0	0	0	0	0	0	0	0	0	0	0	1	0	0	0	0	0	1	0	0	0	0	0	0	0	0	0	0	0	0	0	0	0	0	0	0	1	0	0	1	1	1	0
ko:K09866	AQP4; aquaporin-4	2	1	1	4	0	0	0	0	0	0	0	0	2	0	0	0	2	0	0	0	0	0	0	0	0	0	0	0	0	0	0	1	0	0	0	0	0	0	0	0	0	0	0	0	0	0	0	0	0	0	2	0	0	0	0	0	0	0	0	0	0	0	0	0	0	0	0	0	1	0	0	0	0	0	0	0	0	0	1	0	0	0	0	0	0	1	0	0	0	0	0	0	0	0	0	0	1	0	0	0	0	0	0	0	0	0	0	1	1	1	0
ko:K09869	AQP8; aquaporin-8	9	4	0	3	0	2	0	2	0	1	0	0	0	0	0	0	0	0	0	0	1	1	0	1	0	0	0	1	1	1	1	0	0	0	0	0	0	1	0	1	0	0	0	1	0	0	0	0	0	0	0	0	0	0	0	0	0	0	0	0	1	0	0	1	0	0	0	0	1	0	0	0	0	1	0	0	0	0	0	0	0	0	0	0	0	0	0	0	0	0	0	0	1	1	0	0	0	0	0	0	0	0	0	0	0	0	0	2	0	0	0
ko:K09874	NIP; aquaporin NIP	70	143	57	30	0	0	0	0	0	1	0	1	0	2	0	0	3	5	2	1	4	5	5	6	6	3	3	4	2	1	7	2	2	3	7	3	4	8	2	4	5	3	4	3	1	0	2	3	2	3	2	0	2	0	3	3	3	4	5	14	11	2	3	5	12	3	2	2	4	2	5	2	3	3	2	2	2	2	7	4	6	2	2	3	2	3	1	2	2	3	3	1	4	5	3	1	3	2	2	5	2	2	2	2	5	3	2	7	2	1	1
ko:K10147	PPM1D, WIP1; protein phosphatase 1D [EC:3.1.3.16]	23	49	43	17	0	0	1	0	0	0	1	0	0	0	0	2	1	1	1	1	1	1	1	1	1	1	1	1	3	0	1	0	1	3	5	2	3	1	1	1	1	1	2	1	0	1	1	1	4	1	2	2	1	2	1	1	3	3	1	1	1	0	1	2	2	1	2	2	1	3	2	1	1	1	1	1	1	1	1	5	2	1	2	5	2	1	1	1	1	1	1	1	1	1	3	1	1	1	1	3	1	1	1	1	1	1	1	1	1	1	1
ko:K10246	ELO3; fatty acid elongase 3 [EC:2.3.1.199]	35	44	17	8	0	1	0	1	0	2	0	0	0	2	0	0	0	0	1	2	4	2	2	2	2	0	3	2	2	0	1	1	1	2	0	3	1	2	0	2	1	1	1	1	0	1	0	1	1	1	2	0	1	0	1	1	1	2	2	2	2	1	1	1	2	1	1	1	0	1	2	0	1	1	2	1	0	1	1	0	2	1	1	1	0	1	0	2	1	0	1	3	2	1	0	0	1	1	0	1	1	2	0	1	2	1	3	1	1	0	0
ko:K10249	ELOVL4; elongation of very long chain fatty acids protein 4 [EC:2.3.1.199]	35	44	20	12	0	1	0	1	0	2	0	0	0	1	0	0	0	0	1	2	4	2	2	2	2	0	3	2	2	0	1	1	1	2	0	3	1	2	0	2	1	1	1	1	0	5	0	1	1	1	2	0	1	0	1	1	1	4	2	2	2	1	1	1	2	1	1	1	0	1	2	0	1	1	2	1	0	1	1	0	2	1	1	1	0	1	0	2	1	0	1	3	2	1	0	0	1	1	0	1	1	2	0	2	2	1	3	1	1	0	0
ko:K10258	TER, TSC13, CER10; very-long-chain enoyl-CoA reductase [EC:1.3.1.93]	63	102	49	25	0	0	0	1	0	1	0	0	0	2	0	0	4	4	3	3	2	2	4	2	2	2	2	3	3	2	3	2	4	4	6	3	5	4	3	2	3	4	3	0	0	3	1	1	3	3	5	3	2	2	1	1	1	6	2	6	2	1	3	4	5	4	2	3	2	4	4	1	3	2	2	2	2	2	3	1	1	2	2	2	2	3	5	5	2	1	1	3	5	2	2	0	3	3	2	7	2	2	3	4	1	2	3	1	1	1	1
ko:K10411	DNAL1; dynein light chain 1, axonemal	50	41	25	8	0	2	0	1	0	4	0	0	0	3	0	3	1	1	1	2	4	2	4	2	3	1	1	3	2	3	1	1	1	1	5	1	1	4	1	1	1	2	1	0	0	0	1	1	2	1	3	0	1	0	1	1	1	2	1	2	1	0	1	1	3	1	1	1	1	1	2	0	2	2	1	1	2	3	2	1	1	1	1	1	1	0	2	2	1	1	1	1	1	2	1	0	1	1	1	3	1	2	1	1	2	1	2	0	0	0	0
ko:K10442	KLHL1_4_5; kelch-like protein 1/4/5	3	19	14	15	1	0	2	0	1	0	1	0	1	0	0	0	0	0	0	0	1	0	0	0	0	0	1	0	0	0	1	2	0	0	2	4	0	0	1	1	0	0	1	1	0	0	1	1	1	3	0	2	0	0	0	0	0	1	2	0	0	0	1	0	2	0	1	1	0	1	0	1	0	0	0	0	0	2	0	0	1	2	1	0	1	0	0	0	0	1	0	0	1	1	2	3	0	1	0	0	0	0	0	0	2	0	0	0	3	0	0
ko:K10446	KLHL8; kelch-like protein 8	4	19	16	15	0	0	2	0	1	0	1	0	1	0	0	0	0	0	0	0	1	0	0	0	0	0	1	0	0	0	1	2	0	0	3	4	0	0	1	1	0	0	1	1	0	0	1	1	1	3	0	2	0	0	0	0	0	1	2	0	0	0	1	0	2	0	1	1	0	1	0	1	0	0	0	0	0	2	0	0	1	2	2	0	1	0	0	0	0	1	0	0	1	1	2	3	0	1	0	0	0	0	0	0	2	1	0	0	3	0	0
ko:K10457	KLHL20, KLEIP; kelch-like protein 20	4	20	16	15	1	0	2	0	1	0	1	0	1	0	0	0	0	0	0	0	1	0	0	0	0	0	1	0	0	0	1	2	0	0	3	4	0	0	1	2	0	0	1	1	0	0	1	1	1	3	0	2	0	0	0	0	0	1	2	0	0	0	1	0	2	0	1	1	0	1	0	1	0	0	0	0	0	2	0	0	1	2	2	0	1	0	0	0	0	1	0	0	1	1	2	3	0	1	0	0	0	0	0	0	2	1	0	0	3	0	0
ko:K10523	SPOP; speckle-type POZ protein	263	540	247	157	0	0	0	0	0	1	0	1	0	2	0	1	7	15	12	14	16	15	14	11	9	13	7	9	13	7	14	14	19	18	26	19	18	16	16	18	11	13	11	10	6	12	14	18	23	17	20	15	10	13	19	12	12	18	9	23	17	12	12	13	37	12	10	13	10	17	17	8	12	10	10	15	6	9	7	11	13	12	14	13	13	15	13	13	13	15	11	8	13	13	14	10	17	14	11	14	15	10	10	15	14	12	9	9	2	8	5
ko:K10528	HPL; hydroperoxide lyase [EC:4.1.2.-]	26	28	0	4	0	2	0	4	0	3	0	4	0	2	1	0	1	1	1	1	1	1	1	1	1	0	0	2	1	0	2	1	1	0	0	1	1	1	1	1	1	1	0	0	0	0	1	1	0	1	1	2	0	0	1	0	1	0	0	0	0	2	1	1	1	1	0	0	1	0	1	0	2	1	1	1	0	0	0	0	0	0	0	0	0	1	1	1	0	2	1	1	1	1	0	0	1	3	0	0	1	3	0	0	0	1	1	0	0	0	0
ko:K10569	NEIL3; endonuclease VIII-like 3	24	9	2	2	0	2	0	2	0	2	0	0	0	0	0	0	0	0	1	3	0	0	1	1	1	0	0	1	0	1	1	1	0	1	0	0	0	9	0	0	0	3	0	0	0	0	0	0	0	0	0	0	1	0	0	0	1	0	0	0	0	0	0	1	0	0	0	0	0	1	1	0	1	1	0	3	0	0	0	0	0	0	0	0	0	0	2	0	0	1	1	0	0	0	0	0	1	0	0	0	0	0	0	0	0	0	0	0	0	0	0
ko:K10587	UBE3A, E6AP; ubiquitin-protein ligase E3 A [EC:2.3.2.26]	0	0	6	5	NA	NA	2	0	1	0	2	0	1	0	0	0	0	0	0	0	0	0	0	0	0	0	0	0	0	0	2	3	0	0	0	0	0	0	0	0	0	0	0	1	0	4	0	0	0	0	0	0	0	0	0	0	0	2	0	0	0	0	0	0	0	0	0	0	1	0	0	0	0	0	0	0	0	0	1	0	0	1	0	0	0	0	0	0	0	0	0	0	0	0	0	0	0	0	0	0	0	0	0	2	0	0	0	0	0	0	0
ko:K10591	NEDD4, RSP5; E3 ubiquitin-protein ligase NEDD4 [EC:2.3.2.26]	26	46	24	9	0	0	0	0	0	2	0	0	0	2	0	2	2	1	1	2	3	1	2	0	1	1	2	0	1	1	1	6	1	1	1	1	1	1	1	3	1	1	4	0	0	0	1	1	1	1	3	1	2	1	1	1	1	3	1	2	1	1	1	1	2	1	1	1	1	2	3	0	1	1	1	1	2	1	2	1	1	1	2	1	1	1	1	1	1	1	2	1	1	1	1	0	1	1	0	0	1	2	1	2	2	1	1	0	0	0	0
ko:K10599	PRPF19, PRP19; pre-mRNA-processing factor 19 [EC:2.3.2.27]	22	47	44	25	0	0	2	0	0	0	1	0	0	0	0	0	1	1	1	1	1	2	1	1	1	3	1	1	1	1	1	1	1	1	5	1	2	1	1	1	1	1	1	2	1	3	1	1	4	2	2	3	1	2	1	1	1	3	1	2	1	1	1	1	3	1	1	1	1	2	2	1	1	1	1	3	1	1	3	2	3	2	5	2	2	2	1	1	1	1	1	1	1	0	1	1	3	1	1	1	1	1	1	5	2	1	1	1	1	1	1
ko:K10606	FANCL, PHF9; E3 ubiquitin-protein ligase FANCL [EC:2.3.2.27]	20	35	8	14	0	0	0	2	0	0	0	2	0	0	1	0	0	1	1	1	1	1	1	1	1	0	1	1	1	0	1	1	1	1	1	3	0	1	1	1	1	2	0	1	0	0	1	1	0	0	0	2	2	1	1	1	0	0	1	2	1	1	1	1	2	1	0	1	1	1	0	0	1	1	0	1	1	2	0	0	1	1	1	0	0	1	1	1	1	1	1	2	1	1	1	0	2	1	0	0	2	1	0	0	1	1	1	1	1	0	1
ko:K10624	RBBP6; E3 ubiquitin-protein ligase RBBP6 [EC:2.3.2.27]	73	149	67	34	0	0	0	0	0	1	0	1	0	2	0	0	4	3	4	3	6	6	4	3	4	3	4	3	2	6	4	3	3	5	16	4	6	3	3	5	2	3	6	1	1	1	3	3	5	3	4	4	1	1	3	3	7	2	1	2	1	5	3	4	11	7	1	1	3	6	8	3	3	3	3	4	4	3	5	2	4	4	3	4	3	3	4	3	3	3	3	3	3	4	8	2	2	2	4	6	2	3	2	1	3	2	2	2	2	2	2
ko:K10638	UHRF1, NP95; E3 ubiquitin-protein ligase UHRF1 [EC:2.3.2.27]	43	39	39	26	0	2	0	0	0	0	1	0	1	0	0	0	2	0	0	3	3	1	2	2	1	0	0	3	2	0	1	3	1	2	1	2	1	5	0	1	1	3	2	1	0	2	0	0	5	1	1	2	2	2	0	0	3	4	2	1	1	0	2	1	2	4	4	2	1	2	2	1	2	2	1	0	3	2	2	2	2	5	3	0	4	0	2	2	0	2	1	0	1	2	2	2	3	0	2	3	1	5	0	0	1	0	2	4	1	0	0
ko:K10639	CCNB1IP1, HEI10; E3 ubiquitin-protein ligase CCNP1IP1 [EC:2.3.2.27]	10	42	9	12	2	0	0	0	0	0	0	1	0	0	0	0	0	2	1	0	0	1	1	2	1	1	0	1	0	0	1	1	1	1	1	2	0	1	2	1	1	0	0	0	1	0	0	1	0	0	0	1	1	0	3	1	2	0	0	1	1	3	3	1	4	0	1	1	0	1	1	1	0	2	0	0	2	0	0	0	0	1	0	1	1	1	0	0	1	1	2	1	1	0	0	0	2	0	1	1	1	0	0	0	1	1	0	1	1	1	1
ko:K10664	ATL6S; E3 ubiquitin-protein ligase ATL6/9/15/31/42/55 [EC:2.3.2.27]	112	349	188	122	2	0	2	0	1	0	0	0	0	0	0	0	0	8	8	4	3	7	5	4	5	4	13	4	5	0	3	2	15	12	16	16	9	9	8	15	9	7	7	5	4	2	11	11	14	14	6	3	12	3	8	9	7	10	8	12	12	7	6	10	21	9	8	13	9	9	13	8	7	8	6	3	4	6	8	11	11	9	17	11	12	12	5	5	8	7	9	7	5	4	11	1	13	6	3	13	9	4	9	8	10	7	7	22	8	10	7
ko:K10683	BARD1; BRCA1-associated RING domain protein 1	28	92	45	32	2	0	1	0	0	0	0	0	0	0	0	0	5	2	2	0	0	1	3	2	2	0	0	0	5	0	2	3	3	2	5	9	1	2	2	3	3	0	2	0	0	1	2	2	6	0	0	3	2	0	2	3	0	4	3	5	2	2	7	2	7	1	2	2	3	3	0	3	1	2	0	1	4	4	4	1	2	2	3	3	1	2	0	0	6	5	5	1	3	0	0	1	1	0	1	3	0	6	0	1	4	0	4	3	3	5	2
ko:K10688	UBE2W, UBC16; ubiquitin-conjugating enzyme E2 W [EC:2.3.2.25]	23	66	38	21	2	0	1	0	0	0	0	0	0	1	0	0	1	1	1	0	2	0	2	1	1	1	1	0	0	2	1	2	1	3	5	1	3	2	1	2	1	1	3	1	0	0	1	1	4	1	0	2	1	2	1	1	3	2	1	6	2	1	1	4	1	2	2	2	2	2	4	3	2	2	2	1	1	1	1	1	2	2	2	1	1	1	1	1	1	1	1	1	2	2	1	1	3	0	4	4	2	1	2	5	1	2	1	3	1	0	1
ko:K10712	ADO; cysteamine dioxygenase [EC:1.13.11.19]	118	260	153	80	1	0	1	0	0	0	0	0	0	1	0	2	5	6	5	8	7	5	5	5	5	3	4	5	7	4	3	4	6	7	9	19	6	6	6	12	7	5	5	6	4	5	5	8	8	6	7	5	5	5	7	7	5	6	4	9	4	6	7	5	19	5	10	7	7	7	5	6	4	5	4	7	4	3	9	12	9	10	15	7	17	9	5	6	6	8	7	8	5	6	12	3	7	6	3	11	5	6	4	3	13	6	5	6	6	5	4
ko:K10717	CYP735A; cytokinin trans-hydroxylase	248	388	105	92	0	1	0	1	0	2	0	1	0	1	1	0	6	9	7	13	13	20	9	7	22	6	7	5	13	3	8	5	10	10	16	28	7	21	13	12	12	16	6	4	3	4	13	16	4	7	8	10	9	3	17	11	9	8	10	10	21	8	6	6	18	3	1	5	13	5	8	4	14	7	10	7	8	4	5	2	4	9	7	6	3	7	16	11	18	10	18	5	16	7	4	5	9	9	3	8	9	8	10	5	5	14	12	7	7	4	4
ko:K10727	CDT1; chromatin licensing and DNA replication factor 1	35	85	37	41	0	0	0	0	2	0	0	0	0	0	1	0	2	0	1	0	1	0	3	3	3	0	1	2	3	3	2	2	4	3	2	4	1	3	1	3	3	0	1	4	2	1	2	1	1	1	1	3	2	1	1	3	3	6	4	2	2	2	2	2	6	4	1	4	4	1	4	3	0	2	1	2	3	4	1	1	3	4	3	0	1	2	1	0	3	2	6	2	3	1	0	6	1	2	1	4	2	2	1	1	4	2	3	3	3	2	2
ko:K10742	DNA2; DNA replication ATP-dependent helicase Dna2 [EC:3.6.4.12]	26	34	23	25	0	0	0	0	0	0	0	0	2	0	0	0	1	0	0	0	0	0	3	4	1	0	0	0	1	0	2	2	1	3	1	0	0	5	0	3	3	0	0	2	0	0	0	0	0	0	2	4	1	1	0	1	0	0	0	1	2	2	2	2	3	0	0	1	1	0	2	1	0	3	0	3	6	3	4	0	2	3	0	0	0	0	0	0	0	0	3	0	1	0	0	0	0	0	0	5	0	3	2	0	7	0	4	1	1	2	3
ko:K10747	LIG1; DNA ligase 1 [EC:6.5.1.1 6.5.1.6 6.5.1.7]	53	152	61	50	2	0	0	0	0	0	0	1	0	0	0	0	3	2	2	3	4	2	5	2	2	2	5	4	3	1	4	3	4	2	8	4	4	2	4	4	5	2	10	5	2	1	4	5	2	4	3	4	4	5	7	3	3	2	7	2	4	2	3	3	1	3	2	2	3	2	5	2	3	1	4	5	5	2	6	5	4	3	5	6	5	6	2	2	7	4	4	5	6	2	2	5	4	1	2	5	4	4	1	3	3	3	2	3	1	2	1
ko:K10757	E2.4.1.91; flavonol 3-O-glucosyltransferase [EC:2.4.1.91]	15	59	40	20	2	0	2	0	0	0	0	0	0	0	0	1	1	1	1	0	1	0	3	2	0	1	1	0	1	0	1	1	2	1	2	3	1	4	1	1	1	1	2	1	0	0	0	1	2	3	0	3	2	0	0	1	2	7	4	0	3	0	2	1	2	2	1	2	4	0	3	0	1	0	1	1	2	1	1	1	2	2	1	2	1	1	0	0	2	0	1	3	2	0	2	0	1	1	2	7	1	0	11	2	2	1	0	4	1	0	2
ko:K10760	IPT; adenylate dimethylallyltransferase (cytokinin synthase) [EC:2.5.1.27 2.5.1.112]	16	29	33	20	0	0	1	0	0	0	2	0	1	0	0	0	0	0	0	1	0	0	0	1	0	0	1	0	2	0	3	0	0	1	2	0	0	3	0	2	1	0	0	1	0	0	0	0	0	3	1	1	1	0	0	0	0	1	3	2	4	0	0	1	3	1	1	2	3	0	0	3	0	1	0	1	4	1	2	2	3	4	4	2	4	0	2	1	0	2	1	2	1	0	1	0	2	1	0	3	0	0	0	0	5	0	3	4	0	0	0
ko:K10798	PARP2_3_4; poly [ADP-ribose] polymerase 2/3/4 [EC:2.4.2.30]	46	147	74	47	2	0	1	0	0	0	0	0	0	0	0	0	3	4	4	2	4	2	3	2	2	0	1	2	2	3	5	3	4	2	8	3	2	2	7	4	2	2	3	4	3	8	5	7	2	4	2	3	2	4	2	5	1	11	4	3	6	3	4	3	5	6	4	3	4	5	3	2	2	2	6	5	3	2	7	5	5	6	4	2	2	3	3	2	5	6	3	7	6	2	5	4	2	1	2	7	1	2	1	0	7	2	2	2	2	2	0
ko:K10845	TTDA, GTF2H5, TFB5; TFIIH basal transcription factor complex TTD-A subunit	1	21	17	4	2	0	2	0	0	0	0	0	0	1	0	2	0	1	0	0	0	0	0	0	0	0	1	0	0	0	0	0	0	1	5	0	1	0	1	1	1	0	0	0	0	0	1	1	4	3	0	0	0	0	1	1	1	3	0	0	0	1	1	2	0	0	0	0	0	1	0	0	0	0	0	0	0	0	0	0	0	0	0	0	0	0	0	0	2	2	0	0	1	0	0	0	1	1	1	0	0	0	1	1	1	0	0	0	0	0	0
ko:K10877	RAD54B; DNA repair and recombination protein RAD54B [EC:3.6.4.-]	38	45	25	12	0	3	0	1	0	2	1	0	0	0	0	1	2	2	1	2	4	1	2	2	1	0	0	3	1	1	1	3	0	1	2	5	0	2	2	4	0	2	1	0	0	0	0	3	0	0	0	1	1	0	1	2	3	1	2	0	2	0	2	1	2	0	1	3	11	2	2	1	2	4	0	0	1	1	1	2	2	1	1	2	2	1	1	1	0	2	2	1	2	1	0	0	3	2	0	2	0	2	0	1	3	1	3	2	1	1	0
ko:K10879	XRCC2; DNA-repair protein XRCC2	21	37	10	12	0	0	0	2	0	0	0	2	0	0	0	0	1	1	1	1	1	2	1	1	1	1	1	3	1	0	1	1	1	1	1	1	0	1	1	1	1	1	0	1	0	1	1	2	0	1	1	1	0	1	1	1	1	3	1	0	1	1	1	1	1	1	0	0	1	1	1	1	2	1	2	0	0	0	0	1	2	0	0	0	0	1	0	0	1	1	1	2	1	0	1	0	1	0	0	3	1	1	0	0	1	2	1	1	1	2	1
ko:K10880	XRCC3; DNA-repair protein XRCC3	11	19	5	14	0	0	0	0	0	0	0	0	2	0	2	0	0	0	0	0	0	0	0	1	1	0	0	0	1	0	2	0	0	0	0	0	0	2	1	0	1	2	0	1	0	1	0	0	0	1	0	1	2	0	1	0	1	1	0	1	1	1	1	1	1	0	1	1	1	0	0	1	1	0	1	2	0	2	0	0	0	0	0	0	0	1	1	1	2	1	1	0	1	0	0	0	1	0	0	0	0	1	1	1	0	0	0	1	1	1	1
ko:K10886	XRCC4; DNA-repair protein XRCC4	43	35	16	13	0	2	0	2	0	1	0	0	0	0	0	0	1	1	0	2	2	3	2	3	3	0	1	2	2	1	1	1	1	2	1	1	1	2	1	1	1	2	0	0	1	1	1	1	0	1	3	1	1	1	1	1	1	1	1	1	1	0	1	1	1	2	1	1	1	1	2	1	3	2	2	1	1	1	1	1	1	1	1	1	1	1	2	1	1	1	1	1	1	2	1	1	1	1	0	1	1	1	0	1	1	2	2	1	1	0	0
ko:K10896	FANCM; fanconi anemia group M protein	39	65	12	22	0	0	0	2	0	1	0	2	0	0	1	0	3	0	0	1	4	2	3	1	1	2	1	2	1	0	1	2	0	1	0	3	0	1	1	4	1	1	1	0	0	0	1	3	0	1	1	4	1	1	3	2	0	0	5	4	2	0	4	2	4	2	0	1	2	1	1	1	1	1	1	1	1	3	0	0	0	2	0	3	0	2	1	1	1	2	2	0	1	3	4	0	3	4	0	3	2	3	0	1	3	4	3	2	5	0	0
ko:K10990	RMI1, BRAP75; RecQ-mediated genome instability protein 1	22	24	13	7	0	2	0	0	0	2	0	0	0	0	0	0	3	0	0	1	1	2	1	1	1	0	0	1	1	0	1	1	0	1	1	2	0	1	0	1	1	0	0	0	0	1	0	0	1	1	1	2	1	0	1	2	1	1	2	2	1	0	0	1	0	1	1	2	1	0	1	0	1	1	1	1	0	0	0	0	0	1	1	0	0	1	1	1	0	0	0	1	1	1	1	0	0	1	0	2	0	1	2	1	1	2	2	1	1	0	0
ko:K11000	CALS; callose synthase [EC:2.4.1.-]	252	552	360	254	1	0	2	0	1	0	1	0	1	0	0	0	11	10	10	14	18	9	14	10	9	15	21	13	9	13	12	15	7	11	30	12	14	14	9	16	25	7	32	7	8	20	17	14	29	17	10	43	15	15	15	8	5	24	12	25	15	11	23	9	31	31	16	16	39	9	12	14	14	12	9	9	10	11	19	24	22	25	30	26	22	9	11	14	21	15	8	13	8	10	7	8	26	11	22	18	14	20	8	21	28	7	13	22	11	11	16
ko:K11098	SNRPF, SMF; small nuclear ribonucleoprotein F	14	13	19	15	0	1	1	0	0	0	3	0	2	0	0	0	1	0	0	0	1	0	0	0	0	0	0	2	2	0	1	0	0	2	2	0	1	0	0	0	0	1	1	2	0	0	0	0	1	1	1	1	0	0	1	0	0	1	1	0	1	0	0	0	0	0	0	1	1	1	0	0	2	0	1	2	1	1	2	1	2	2	1	2	1	0	2	0	0	0	0	0	1	0	0	3	3	0	1	1	2	0	0	0	0	1	2	2	0	1	0
ko:K11099	SNRPG, SMG; small nuclear ribonucleoprotein G	12	16	18	9	0	0	0	0	0	0	2	0	0	0	0	0	0	0	0	1	0	2	1	0	0	1	0	1	1	0	1	0	0	1	5	0	2	0	0	0	1	0	0	0	0	0	0	1	0	3	1	1	0	1	0	0	0	0	1	1	1	0	0	0	0	0	0	1	2	1	2	0	0	2	0	1	2	0	2	2	1	1	0	0	2	1	0	0	1	0	0	0	2	1	0	0	0	0	0	1	0	0	0	1	1	1	1	1	0	1	0
ko:K11101	PTCH2; patched 2	0	7	34	3	1	0	2	0	0	0	2	0	0	0	0	2	0	0	0	0	0	0	0	0	0	0	4	0	0	0	0	0	0	0	0	0	0	0	0	0	0	0	0	0	0	2	0	0	0	0	0	1	0	0	0	0	0	3	0	0	0	0	0	0	0	0	0	1	0	0	0	0	0	0	0	0	0	0	1	1	0	2	0	0	5	0	0	0	0	0	0	0	0	0	3	0	0	0	0	0	0	0	0	20	1	0	0	0	0	0	0
ko:K11109	POT1; protection of telomeres protein 1	25	22	37	15	0	3	0	0	0	1	2	0	1	0	0	1	1	0	0	1	2	1	1	1	1	0	0	1	1	0	2	0	0	4	7	0	1	1	0	0	0	3	0	2	1	1	0	0	0	2	1	0	3	0	0	0	0	1	3	2	2	0	0	1	0	2	2	2	0	4	2	3	1	1	0	1	0	1	3	2	3	1	2	2	2	0	2	1	0	0	0	1	1	1	2	0	2	1	0	1	3	1	0	1	1	1	2	0	0	0	0
ko:K11126	TERT, EST2; telomerase reverse transcriptase [EC:2.7.7.49]	39	41	17	20	0	2	0	2	0	0	0	0	0	0	0	0	6	0	0	1	5	3	5	1	1	0	0	2	0	0	1	3	1	1	0	0	0	1	1	3	3	4	1	2	0	0	0	1	0	0	1	2	2	0	1	0	1	0	0	3	1	0	1	1	0	2	3	2	1	2	0	1	1	2	4	5	1	1	0	0	0	2	2	0	1	0	1	0	0	1	0	0	2	2	3	3	1	3	2	4	0	2	0	1	3	2	2	2	5	0	0
ko:K11129	NHP2, NOLA2; H/ACA ribonucleoprotein complex subunit 2	19	48	36	21	0	0	2	0	0	0	0	0	0	0	0	0	2	1	1	1	1	1	1	1	1	0	2	1	1	0	1	2	1	2	3	4	1	1	1	1	1	1	1	1	1	2	1	1	2	2	0	2	1	1	1	0	2	4	0	0	1	1	1	2	5	1	2	1	1	2	2	2	1	1	1	2	1	1	1	3	1	4	1	2	2	2	1	1	1	1	2	1	1	1	2	1	3	1	1	1	1	1	1	3	2	1	1	1	0	1	1
ko:K11131	DKC1, NOLA4, CBF5; H/ACA ribonucleoprotein complex subunit 4 [EC:5.4.99.-]	23	51	62	29	0	0	1	0	1	0	2	0	0	0	0	0	2	1	0	1	1	1	1	1	1	0	4	1	1	0	2	2	1	5	5	2	1	1	1	2	1	1	0	1	1	4	1	1	5	3	2	3	1	1	1	1	1	7	1	2	1	1	1	1	1	2	2	1	1	2	2	1	1	1	1	2	3	3	4	2	5	3	3	4	4	2	1	1	1	1	1	2	1	0	4	1	3	3	2	3	1	2	1	7	2	1	1	1	1	1	1
ko:K11138	RIF1; telomere-associated protein RIF1	31	35	7	12	0	1	0	2	0	1	0	1	0	0	1	0	3	0	0	1	1	2	5	2	1	0	0	0	1	0	1	3	1	2	0	0	0	2	0	1	6	0	0	0	0	0	1	2	0	2	0	2	1	0	0	0	0	0	0	0	0	3	3	2	0	1	0	3	1	2	0	2	3	0	0	2	0	1	0	0	0	0	0	0	0	4	1	2	2	3	2	2	0	3	0	0	1	0	0	0	0	2	0	0	0	0	5	1	2	0	0
ko:K11145	K11145; ribonuclease III family protein [EC:3.1.26.-]	21	52	48	29	0	0	2	0	1	0	2	0	0	0	0	0	1	1	1	1	1	1	1	1	1	1	1	1	1	0	1	1	1	3	3	3	1	1	2	1	2	1	1	1	1	3	1	1	2	2	1	2	2	3	1	1	1	2	0	2	1	1	2	2	3	2	2	2	1	3	2	1	2	1	1	1	2	2	5	3	4	2	2	3	4	1	1	1	1	1	1	1	1	1	4	2	2	1	1	3	1	1	2	3	3	1	1	2	1	1	2
ko:K11159	K11159; carotenoid cleavage oxygenase [EC:1.13.11.-]	3	35	12	10	3	0	2	0	1	0	0	0	0	0	0	0	2	1	2	0	0	0	1	0	0	0	0	0	0	0	4	0	3	0	0	0	0	0	0	4	1	0	1	2	0	3	3	2	0	0	1	0	0	1	1	1	0	3	0	0	0	2	2	0	1	0	1	0	0	0	0	0	0	0	0	0	1	1	0	1	1	1	1	1	3	1	0	0	2	4	1	1	0	0	1	0	1	1	0	1	0	0	0	0	0	0	0	0	1	0	0
ko:K11188	PRDX6; peroxiredoxin 6 [EC:1.11.1.7 1.11.1.27 3.1.1.-]	11	81	45	26	4	0	2	0	2	0	0	0	0	0	0	0	1	3	0	0	2	1	0	0	0	4	1	0	0	0	1	0	3	6	4	2	4	2	2	2	2	0	1	0	1	2	2	1	1	5	0	1	3	2	3	2	2	3	2	5	2	3	2	3	3	2	4	4	1	1	3	2	0	1	2	0	1	2	2	1	1	2	5	3	1	1	0	0	2	2	2	2	3	1	3	0	4	0	0	4	1	0	0	5	2	2	2	2	0	1	0
ko:K11251	H2A; histone H2A	257	640	295	173	2	0	0	0	0	0	0	1	0	2	0	0	10	22	18	11	12	12	13	14	12	11	12	10	13	8	8	12	35	12	26	35	13	10	29	29	21	10	11	10	7	7	10	14	20	19	19	25	11	11	11	13	7	22	10	15	12	10	20	8	59	11	11	10	13	17	14	9	14	15	11	12	10	7	18	22	18	14	28	12	19	24	10	11	14	21	33	10	11	13	19	5	20	12	8	17	10	11	5	30	11	13	14	10	7	6	9
ko:K11252	H2B; histone H2B	100	283	119	66	2	0	0	0	0	0	0	1	0	1	0	0	3	11	3	5	3	4	0	5	6	5	6	7	6	3	6	11	14	4	9	18	4	1	11	20	11	3	3	3	2	4	8	6	6	9	9	4	6	4	7	5	4	5	3	5	4	10	17	5	24	3	7	8	6	10	7	2	4	1	3	4	4	5	5	5	4	8	9	2	12	7	4	6	5	8	14	4	6	7	7	2	6	9	1	6	4	6	5	10	10	5	6	5	2	5	3
ko:K11253	H3; histone H3	116	407	181	121	1	0	2	0	1	0	0	1	0	1	0	0	6	12	8	3	8	7	6	7	7	9	7	3	8	0	0	11	24	6	13	22	10	5	14	29	17	6	10	8	1	9	4	1	6	11	9	15	7	9	11	5	7	10	6	11	6	5	15	7	40	7	14	9	7	11	12	6	2	8	6	4	5	8	14	12	12	13	16	5	12	9	5	3	8	9	22	4	10	6	14	8	12	8	4	13	5	4	4	16	8	4	7	9	4	5	4
ko:K11254	H4; histone H4	76	252	98	82	2	0	0	0	1	0	0	1	0	0	0	0	2	7	5	4	5	2	2	5	0	3	1	5	2	0	9	5	12	6	3	18	7	2	13	16	10	6	4	3	3	3	5	5	5	6	5	11	5	7	5	5	5	5	5	5	3	4	11	5	17	3	5	7	7	8	5	5	1	4	1	5	3	4	5	9	3	3	13	4	5	10	7	7	8	9	9	3	10	3	8	6	9	9	1	5	4	2	2	9	6	2	3	7	4	4	2
ko:K11270	CTF8; chromosome transmission fidelity protein 8	9	22	10	15	0	0	0	0	2	0	0	0	1	0	1	0	0	0	0	0	0	0	1	1	1	0	1	0	0	0	0	1	0	1	1	3	1	1	0	1	1	0	0	1	1	1	0	0	1	1	0	1	1	1	1	0	0	1	0	1	1	0	0	1	3	1	1	0	1	1	1	2	1	1	1	0	1	1	0	1	0	1	0	0	1	1	0	0	0	0	1	0	0	0	0	1	0	0	1	2	0	2	0	0	1	0	1	1	1	1	0
ko:K11273	DDX11, CHL1, CTF1; chromosome transmission fidelity protein 1 [EC:3.6.4.13]	14	43	5	14	0	0	0	1	0	0	0	2	0	0	1	0	4	0	0	0	0	0	1	0	1	1	0	0	0	1	1	4	0	0	0	2	0	3	2	2	1	0	0	0	0	0	2	2	0	0	0	0	0	0	2	0	2	0	1	1	1	0	2	1	7	0	0	2	1	0	0	4	2	2	0	6	0	0	0	0	0	1	0	0	0	1	0	0	0	0	1	0	1	0	0	1	0	1	0	2	3	1	0	0	2	2	0	4	2	1	2
ko:K11274	WDHD1, CTF4; chromosome transmission fidelity protein 4	16	25	28	19	0	0	1	0	1	0	2	0	2	0	0	0	1	0	0	0	0	0	3	1	1	0	0	0	1	0	1	3	1	1	3	3	0	1	1	1	1	0	0	1	1	1	0	0	1	1	0	2	1	1	0	0	1	0	2	0	2	0	0	1	1	4	3	2	3	0	2	1	1	2	0	1	1	2	3	1	2	2	4	2	2	1	0	0	0	0	1	0	1	0	0	2	0	0	0	1	0	3	0	1	1	1	2	1	1	3	0
ko:K11276	NPM1; nucleophosmin 1	60	69	41	26	0	2	0	1	0	1	0	0	0	0	0	0	2	2	1	3	2	2	4	3	4	2	1	3	2	1	1	1	1	2	6	3	3	4	1	2	1	3	1	1	0	1	1	2	2	2	3	3	2	2	1	1	2	3	2	4	3	1	1	2	3	1	3	1	1	1	1	2	4	3	2	1	1	1	3	4	2	1	3	2	2	3	3	3	1	2	1	4	2	3	2	1	2	3	3	4	1	2	1	3	2	2	3	2	2	3	1
ko:K11294	NCL, NSR1; nucleolin	172	431	282	178	1	0	2	0	1	0	2	0	0	0	0	0	11	10	8	5	10	15	11	8	7	12	9	8	7	4	7	11	8	10	30	25	15	10	11	11	8	7	13	11	6	6	8	10	23	18	7	20	13	9	8	8	9	14	5	12	8	8	8	10	22	11	14	11	10	12	16	12	7	8	10	11	12	9	20	19	19	19	20	15	15	14	6	6	9	13	13	11	8	9	14	5	21	15	16	26	13	8	8	10	23	7	7	11	9	7	9
ko:K11295	HMGB2; high mobility group protein B2	27	18	12	12	0	2	0	1	0	0	1	0	2	0	0	0	1	3	0	1	3	2	0	0	0	1	0	1	2	1	0	0	0	0	1	2	0	1	0	0	0	1	0	0	1	1	0	0	1	1	2	2	0	2	0	0	0	0	0	0	4	0	0	0	2	0	0	0	1	1	1	0	0	3	1	2	0	0	0	3	0	1	1	1	2	0	1	1	0	0	0	0	1	2	0	2	0	1	0	1	0	1	0	0	1	2	2	1	1	0	1
ko:K11380	NTO1; NuA3 HAT complex component NTO1	103	286	148	103	2	0	1	0	1	0	0	0	0	0	0	0	5	7	8	5	9	5	6	5	4	7	6	3	5	7	4	16	8	12	20	10	10	4	6	12	11	4	13	5	3	7	9	6	18	9	7	8	9	8	5	5	9	6	3	6	5	9	9	5	22	8	6	5	5	9	9	5	6	4	3	4	8	6	5	9	6	7	9	5	9	7	5	4	11	11	10	5	2	3	7	4	6	5	8	6	4	6	8	6	8	3	3	6	5	3	11
ko:K11419	SUV39H, CLR4; [histone H3]-lysine9 N-trimethyltransferase SUV39H [EC:2.1.1.355]	37	35	28	21	0	2	0	0	0	0	1	0	2	0	0	0	1	0	0	1	5	3	1	1	1	3	0	2	1	1	1	11	0	1	3	0	1	1	0	0	0	1	4	1	1	1	0	0	6	1	2	2	4	1	0	0	2	3	2	1	3	0	0	1	0	4	1	1	1	4	2	1	4	1	1	1	5	1	1	0	1	1	1	1	1	0	2	2	0	0	0	1	1	3	1	1	1	1	5	1	1	2	2	1	0	1	1	1	0	0	0
ko:K11422	SETD1, SET1; [histone H3]-lysine4 N-trimethyltransferase SETD1 [EC:2.1.1.354]	72	199	72	61	2	0	0	0	0	0	0	1	0	0	0	0	2	6	10	4	8	2	4	3	3	4	4	2	2	4	2	10	4	3	10	5	7	3	4	8	6	2	7	2	2	6	5	5	8	7	4	3	7	3	4	3	8	5	4	4	4	5	6	3	16	6	3	3	3	7	8	4	5	3	2	2	4	2	5	2	3	3	3	3	3	5	5	3	7	7	6	5	2	4	4	2	3	2	4	6	3	5	4	4	3	2	2	3	4	2	7
ko:K11511	APITD1, CENPS, MHF1; centromere protein S	20	34	8	12	0	0	0	2	0	0	0	2	0	0	0	0	1	1	1	1	1	2	0	0	1	0	1	0	1	1	2	1	2	1	0	1	1	1	1	1	1	1	1	1	0	0	1	1	0	1	1	0	1	0	2	1	1	2	0	1	1	1	1	0	2	0	1	2	3	1	1	1	1	1	0	0	1	1	0	0	0	0	0	0	0	1	0	1	1	1	2	1	1	2	1	1	0	1	0	2	0	1	0	0	1	2	1	2	1	1	1
ko:K11593	ELF2C, AGO; eukaryotic translation initiation factor 2C	370	438	254	204	0	2	0	1	0	1	0	0	1	0	1	0	12	10	15	19	19	15	18	12	28	9	8	15	22	7	15	22	13	18	21	23	9	29	16	11	13	12	17	11	3	17	6	6	17	19	27	25	13	10	8	10	8	20	3	7	6	12	12	13	28	12	14	15	10	13	16	10	17	19	9	13	17	16	21	10	14	12	20	14	12	19	18	11	11	14	10	8	9	16	15	5	21	17	11	16	12	15	9	11	13	17	17	13	14	4	6
ko:K11682	SWC3; SWR1-complex protein 3	0	11	2	1	2	0	0	0	0	0	0	0	0	0	0	0	0	0	0	0	0	0	0	0	0	0	0	0	0	0	0	0	1	1	0	0	0	0	0	0	0	0	0	0	0	0	1	2	1	0	0	0	0	0	1	1	0	0	0	0	0	0	0	0	2	0	0	0	0	0	0	0	0	0	0	0	0	1	0	0	0	0	0	0	0	1	0	0	0	0	1	0	0	0	0	0	0	0	0	0	1	0	0	0	0	0	0	0	0	0	0
ko:K11724	BRDT; bromodomain testis-specific protein	28	93	60	63	2	0	1	0	2	0	0	0	1	0	1	0	5	1	1	1	2	1	1	1	1	5	3	1	1	2	1	6	1	3	6	1	4	1	1	3	1	1	2	2	2	3	1	1	8	4	2	10	4	4	1	0	3	2	2	5	5	1	1	4	2	5	3	1	2	6	4	9	1	1	1	2	4	2	3	3	3	3	10	2	2	2	1	1	1	1	1	2	3	2	3	4	5	3	6	11	2	2	1	1	3	1	1	3	2	3	2
ko:K11789	DCAF1, VPRBP; DDB1- and CUL4-associated factor 1 [EC:2.7.11.1]	39	67	71	18	0	0	1	0	0	0	1	0	0	0	0	2	1	4	1	1	5	3	2	1	1	3	3	0	1	2	1	5	1	1	3	1	6	3	1	1	2	1	3	1	1	0	1	1	14	1	5	1	1	1	1	1	1	5	0	6	1	1	2	1	2	3	1	1	1	3	2	1	1	1	1	1	4	1	5	5	3	5	9	5	4	2	3	1	2	1	1	1	1	2	1	1	1	1	4	2	1	3	4	2	1	1	1	1	1	1	1
ko:K11792	DDA1; DET1- and DDB1-associated protein 1	11	6	1	3	0	2	0	2	0	1	0	0	0	0	0	0	1	0	0	1	0	1	1	0	1	0	0	0	0	0	1	1	0	0	0	0	0	0	0	0	0	0	1	1	0	0	0	0	0	0	0	0	0	0	0	0	0	0	1	2	0	0	0	0	0	0	0	0	1	0	0	0	1	1	0	1	0	1	0	0	0	1	0	0	0	0	1	1	0	0	0	0	0	1	0	1	0	0	0	1	0	1	0	0	0	0	1	0	0	0	0
ko:K11801	DCAF11; DDB1- and CUL4-associated factor 11	45	112	87	58	0	0	2	0	1	0	1	0	1	0	0	0	3	2	2	2	2	2	2	2	2	4	3	2	1	2	3	3	2	4	9	3	4	2	4	3	3	2	4	4	4	6	2	2	6	3	3	5	4	4	4	2	4	7	3	5	3	2	3	5	3	5	5	4	4	4	4	2	2	2	2	3	3	3	3	2	3	4	7	3	4	3	2	2	3	3	3	3	2	2	4	3	5	2	1	2	2	2	5	10	7	3	4	5	2	3	2
ko:K11818	CYP83B1; aromatic aldoxime N-monooxygenase [EC:1.14.14.45]	25	19	0	0	0	3	0	2	0	2	0	2	0	2	NA	NA	0	1	0	4	0	3	3	1	1	0	0	0	0	0	0	0	0	0	0	0	0	1	0	1	1	1	0	0	0	0	0	0	0	0	0	0	0	0	0	0	0	0	0	0	1	0	3	0	0	0	0	0	1	0	0	0	0	3	8	0	0	0	0	0	0	0	0	0	0	0	1	2	1	0	0	0	1	4	0	0	0	0	0	0	2	0	0	0	0	0	1	0	0	0	0
ko:K11820	UGT74B1; N-hydroxythioamide S-beta-glucosyltransferase [EC:2.4.1.195]	30	17	1	6	0	3	0	2	0	1	0	3	0	0	1	0	0	0	1	2	0	0	1	0	2	0	0	3	0	0	3	1	2	0	0	1	0	0	0	0	0	1	0	0	0	0	0	1	0	2	0	0	1	0	0	0	0	0	0	0	0	1	0	2	0	0	0	0	2	0	0	0	12	1	3	2	0	1	0	1	0	0	0	0	0	0	3	2	1	0	0	0	0	0	0	0	2	1	1	0	2	0	0	0	0	1	1	0	0	0	0
ko:K11821	ST5A, SOT16; aromatic desulfoglucosinolate sulfotransferase [EC:2.8.2.24]	2	16	2	16	2	0	0	0	2	0	0	1	1	0	2	0	0	2	1	0	0	1	1	0	0	0	0	0	0	0	0	0	2	0	0	1	0	0	0	0	0	0	0	0	0	0	1	0	0	1	0	0	2	0	0	0	0	0	0	0	0	0	0	0	1	0	0	0	0	0	0	2	0	0	0	0	2	1	0	0	0	0	1	0	0	0	0	0	0	0	3	0	0	0	0	1	0	0	1	4	0	0	0	0	1	0	0	6	0	1	0
ko:K11851	USP30; ubiquitin carboxyl-terminal hydrolase 30 [EC:3.4.19.12]	27	42	15	23	0	1	0	3	0	0	0	1	1	0	3	0	1	0	2	1	2	1	2	1	1	0	2	1	1	1	1	2	0	1	2	2	1	1	2	1	2	2	2	1	2	1	1	2	0	1	1	1	3	1	0	0	0	2	1	2	1	1	1	0	2	1	2	3	1	2	1	2	1	2	2	1	2	2	0	0	0	0	0	0	0	0	2	1	3	1	0	1	1	1	3	1	1	2	1	1	1	1	2	1	0	1	1	1	2	1	1
ko:K11868	CYP71A13; indoleacetaldoxime dehydratase [EC:4.99.1.6]	37	91	44	5	1	0	0	0	0	2	0	1	0	4	0	2	1	2	2	1	4	2	0	4	7	2	3	0	0	0	0	5	4	21	9	1	2	0	2	0	1	2	6	1	0	0	2	3	0	0	5	1	0	0	2	1	1	0	1	3	1	5	2	3	3	2	1	0	0	3	4	0	2	1	9	3	2	1	0	1	1	1	1	1	1	1	0	0	2	1	3	4	0	2	2	0	0	2	6	1	1	0	2	0	2	3	2	0	0	0	0
ko:K11982	RNF115_126; E3 ubiquitin-protein ligase RNF115/126 [EC:2.3.2.27]	444	732	494	253	0	1	1	0	0	2	1	0	0	0	0	1	12	25	16	26	19	27	17	17	22	16	19	20	25	16	18	16	16	23	60	28	29	28	18	23	14	21	19	17	18	14	15	23	35	16	26	20	17	15	15	14	20	17	8	18	13	12	16	17	36	18	15	16	19	25	40	17	20	17	15	20	10	17	40	36	31	22	42	30	35	20	21	21	18	16	18	19	20	21	33	9	21	22	12	38	15	15	14	16	37	20	23	19	14	13	16
ko:K11985	TRAIP, TRIP; TRAF-interacting protein [EC:2.3.2.27]	10	24	13	17	0	0	0	0	2	0	0	0	2	0	1	0	1	0	0	0	0	0	3	1	1	0	0	0	0	0	3	2	1	1	2	1	1	1	0	2	1	0	0	1	0	0	0	1	2	2	0	2	1	0	1	0	0	0	1	2	1	0	1	2	2	0	1	1	2	0	1	3	0	1	0	0	1	1	2	0	1	2	0	0	0	0	0	0	0	0	3	0	1	1	2	0	1	0	0	0	0	0	0	0	1	1	1	1	1	2	1
ko:K12116	FKF1; flavin-binding kelch repeat F-box protein 1	17	75	29	16	2	0	1	0	0	0	0	1	0	2	0	1	0	4	2	1	1	1	1	1	1	0	2	0	1	0	2	3	4	1	1	3	1	2	2	3	2	1	2	1	1	1	1	1	2	3	2	2	1	0	2	2	1	1	1	3	1	2	3	1	8	1	2	1	2	3	1	0	0	0	1	1	3	2	3	3	1	1	2	3	1	2	1	1	4	2	2	2	1	0	2	1	1	1	2	1	2	0	1	1	2	1	1	0	0	0	0
ko:K12120	PHYA; phytochrome A	55	152	77	29	1	0	0	0	0	0	0	0	0	2	0	2	1	5	3	2	4	5	4	2	2	8	9	2	1	1	3	11	3	3	6	5	6	4	2	5	4	2	5	1	1	1	2	2	8	4	5	5	2	2	4	2	3	5	1	7	2	6	4	3	11	3	6	3	3	5	7	1	3	2	2	3	3	2	3	4	7	2	5	6	4	2	4	2	5	4	3	2	2	1	3	1	5	3	7	3	4	3	3	4	3	1	2	1	0	0	0
ko:K12123	PHYE; phytochrome E	0	10	16	16	2	0	3	0	3	0	2	0	2	0	0	0	1	0	0	0	0	0	0	0	0	1	2	0	0	0	0	0	0	1	3	0	0	0	0	0	0	0	0	1	2	2	0	0	2	0	0	0	1	0	0	0	0	1	0	0	0	0	0	0	0	1	0	2	0	4	2	1	0	0	0	0	5	1	0	0	0	0	0	0	0	0	0	0	0	0	0	0	0	0	1	0	1	0	1	2	0	0	2	1	0	0	0	0	1	0	1
ko:K12127	TOC1, APRR1; pseudo-response regulator 1	19	8	8	9	0	2	0	2	0	1	0	0	1	0	0	0	1	0	0	1	1	0	1	1	1	0	0	0	1	1	1	1	0	0	0	0	1	1	0	0	0	1	0	0	0	1	0	0	0	3	1	1	1	0	0	0	0	2	1	2	1	0	0	0	0	0	1	1	1	0	0	0	1	1	1	0	0	0	0	0	0	0	0	0	0	0	2	1	0	0	0	1	1	1	0	0	3	0	0	0	0	1	1	3	0	1	1	0	0	0	0
ko:K12131	PRR3; pseudo-response regulator 3	5	6	13	9	0	0	0	0	0	0	2	0	2	0	0	0	0	0	0	0	0	0	0	0	0	0	0	0	1	0	1	0	0	0	2	0	1	0	0	0	0	0	0	1	0	0	0	0	0	1	2	1	2	2	0	0	0	1	0	0	0	0	1	1	0	0	1	0	0	0	0	1	0	0	0	1	0	0	1	3	2	0	0	0	2	0	0	0	1	0	0	0	0	0	0	0	0	0	0	1	0	0	0	0	1	1	1	0	0	1	0
ko:K12153	CYP79A2; phenylalanine N-monooxygenase [EC:1.14.14.40]	5	19	7	0	0	0	0	0	0	0	0	0	0	2	0	2	0	2	1	0	0	2	0	0	0	1	0	0	0	0	0	0	2	1	0	5	0	0	0	0	0	0	0	0	0	0	0	1	0	0	2	0	0	0	0	1	0	0	0	0	0	0	1	0	0	0	0	2	1	0	0	0	0	0	0	0	0	0	1	0	1	0	1	0	0	0	0	0	1	1	0	1	0	0	0	0	0	1	0	1	1	0	1	0	0	0	0	0	0	0	0
ko:K12156	CYP83A1; (methylthio)alkanaldoxime N-monooxygenase [EC:1.14.14.43]	25	19	0	0	0	3	0	3	0	2	0	2	0	2	NA	NA	0	1	0	4	0	3	3	1	1	0	0	0	0	0	0	0	0	0	0	0	0	1	0	1	1	1	0	0	0	0	0	0	0	0	0	0	0	0	0	0	0	0	0	0	1	0	3	0	0	0	0	0	1	0	0	0	0	3	8	0	0	0	0	0	0	0	0	0	0	0	1	2	1	0	0	0	1	4	0	0	0	0	0	0	2	0	0	0	0	0	1	0	0	0	0
ko:K12183	TSG101, STP22, VPS23; ESCRT-I complex subunit TSG101	43	177	99	34	1	0	1	0	0	0	0	0	0	2	0	2	2	6	3	2	2	2	2	2	4	4	3	2	2	2	4	2	6	4	12	6	6	3	6	10	6	2	1	2	2	3	9	11	7	3	2	2	3	0	6	7	6	4	4	3	3	4	4	3	12	6	2	2	5	4	4	2	2	2	2	3	1	2	7	10	6	4	10	6	5	7	2	2	3	3	5	2	2	1	2	2	4	1	2	6	1	2	4	5	7	2	2	2	2	2	2
ko:K12185	VPS37; ESCRT-I complex subunit VPS37	47	86	57	24	0	0	0	0	0	0	0	0	0	0	0	2	1	2	2	2	3	2	2	2	1	2	2	2	1	3	2	2	2	2	6	4	2	3	3	5	4	4	1	1	1	2	2	3	2	1	2	2	2	2	3	2	2	3	1	1	2	1	3	2	1	2	1	2	1	1	2	1	3	4	3	2	3	2	7	4	4	2	3	5	5	3	3	3	3	3	2	2	1	1	3	1	2	1	1	6	1	3	2	3	5	1	1	1	2	0	1
ko:K12189	VPS25, EAP20; ESCRT-II complex subunit VPS25	16	66	24	14	2	0	0	0	0	0	0	1	0	1	0	0	1	2	2	1	0	0	0	1	1	1	1	1	0	1	1	1	2	1	2	3	1	2	2	2	2	1	0	1	0	1	2	2	1	1	0	2	1	1	2	3	1	2	1	2	0	2	2	1	5	3	1	1	1	2	3	0	1	2	0	1	1	1	2	2	2	0	1	0	2	2	0	1	2	2	2	1	1	0	1	1	1	1	1	5	1	1	1	2	2	1	1	1	1	1	0
ko:K12197	CHMP1, VPS46, DID2; charged multivesicular body protein 1	42	57	39	45	0	0	0	0	1	0	0	0	2	0	1	0	1	1	1	2	2	1	1	2	2	2	1	2	2	1	3	3	1	1	4	1	4	2	2	3	2	2	1	4	3	5	1	1	1	3	2	4	1	2	1	1	1	4	2	1	2	1	1	1	3	1	2	1	1	2	1	2	3	1	2	2	2	2	2	1	2	2	3	3	2	3	2	2	1	2	1	2	2	2	0	3	5	3	1	1	3	4	2	6	1	2	2	3	2	2	2
ko:K12200	PDCD6IP, ALIX, RIM20; programmed cell death 6-interacting protein	26	92	81	53	2	0	1	0	2	0	2	0	1	0	0	0	1	4	2	2	2	1	1	1	1	1	2	1	1	1	2	1	2	2	7	3	2	1	2	5	3	1	1	2	2	9	2	3	6	4	2	6	4	4	2	2	3	7	2	3	2	3	3	3	5	3	2	2	1	5	1	2	1	1	1	3	3	2	5	4	3	3	7	5	4	2	2	1	2	2	2	2	2	1	5	2	4	2	2	1	4	1	3	5	11	1	1	3	2	2	2
ko:K12251	aguB; N-carbamoylputrescine amidase [EC:3.5.1.53]	19	80	41	22	1	0	2	0	0	0	0	0	0	0	0	0	1	6	2	1	1	1	1	0	0	1	1	1	1	1	1	0	2	4	8	4	3	1	3	1	2	1	1	1	1	1	2	4	3	1	1	1	3	1	2	2	4	3	0	0	1	1	2	5	5	1	2	2	1	2	2	1	1	1	1	1	1	1	3	1	2	2	2	1	1	2	1	1	2	2	2	1	1	1	2	1	5	1	3	4	2	1	2	1	2	1	1	1	1	1	1
ko:K12316	GAA; lysosomal alpha-glucosidase [EC:3.2.1.20]	29	46	13	7	0	0	0	3	0	2	0	3	0	2	0	0	0	1	1	1	3	2	1	1	2	0	0	1	2	0	1	1	2	5	6	3	1	1	3	1	1	1	1	0	0	0	1	2	2	2	1	1	0	0	3	1	1	0	1	2	1	2	1	1	1	1	0	0	2	0	0	0	2	1	1	1	1	0	0	0	0	0	0	0	0	1	1	2	1	1	1	1	1	1	3	0	3	2	1	1	1	1	0	0	0	2	1	0	0	0	0
ko:K12343	SRD5A1; 3-oxo-5-alpha-steroid 4-dehydrogenase 1 [EC:1.3.1.22]	55	86	36	13	0	0	0	1	0	2	0	0	0	2	0	3	1	2	3	3	3	2	2	2	2	1	2	3	3	1	3	1	4	1	4	2	4	4	3	3	3	5	3	0	0	0	0	0	2	2	2	1	2	1	1	1	1	3	2	4	5	0	4	3	4	2	2	3	2	3	3	0	3	2	3	1	1	1	3	1	1	2	2	1	1	2	5	5	3	2	1	2	2	2	2	1	2	3	2	5	1	1	4	3	0	0	2	1	1	0	0
ko:K12356	UGT72E; coniferyl-alcohol glucosyltransferase [EC:2.4.1.111]	17	33	6	2	0	0	0	1	0	2	0	1	0	2	0	0	0	0	0	1	1	1	1	0	1	1	1	2	0	0	0	0	0	0	0	2	2	1	0	0	0	0	0	1	0	0	1	0	0	0	2	0	0	0	0	1	1	1	2	1	1	1	1	2	0	1	0	0	0	0	0	0	1	1	2	3	1	0	1	1	1	1	1	0	0	0	0	1	0	0	1	2	0	0	0	0	0	3	2	2	3	0	0	0	0	0	1	0	0	0	0
ko:K12391	AP1G1; AP-1 complex subunit gamma-1	74	106	81	32	0	1	0	0	0	1	1	0	0	0	0	2	4	5	3	3	6	7	3	5	4	4	3	4	3	3	2	4	3	1	8	3	2	3	4	4	2	2	5	2	1	4	3	2	3	2	6	1	1	1	2	2	1	7	3	2	2	2	2	1	4	1	3	1	3	3	4	1	3	4	2	5	3	2	3	5	3	10	8	2	3	2	2	1	2	2	2	2	2	5	2	2	1	4	3	8	5	3	1	18	2	1	2	3	3	2	3
ko:K12448	UXE, uxe; UDP-arabinose 4-epimerase [EC:5.1.3.5]	136	106	70	47	0	1	0	1	0	2	0	0	0	0	0	0	3	4	3	4	3	6	3	12	12	3	5	13	9	2	10	3	3	7	8	2	3	12	2	3	2	4	2	2	2	2	2	3	5	2	2	6	5	3	3	2	2	5	1	2	1	2	3	3	6	2	3	3	1	3	10	2	4	5	1	4	3	6	7	3	3	3	6	4	2	2	3	2	2	2	2	4	1	1	4	2	4	34	1	2	7	2	2	3	3	2	1	2	2	3	1
ko:K12449	AXS; UDP-apiose/xylose synthase	37	52	35	85	0	0	0	0	1	0	0	0	2	0	1	0	2	3	1	1	3	4	3	2	3	1	2	1	1	1	1	1	1	2	10	1	1	1	2	2	1	1	2	1	3	2	1	1	3	10	3	4	4	2	1	1	1	2	1	2	1	1	1	2	2	2	2	1	1	1	2	5	1	1	1	1	2	2	2	0	2	1	4	1	1	3	1	1	1	1	1	1	1	1	1	1	13	2	1	3	1	1	1	1	1	3	2	12	9	7	8
ko:K12450	RHM; UDP-glucose 4,6-dehydratase [EC:4.2.1.76]	72	77	62	56	0	2	0	0	0	0	1	0	1	0	0	0	2	2	1	3	3	3	6	4	4	4	3	2	2	2	1	1	1	1	4	6	2	6	1	2	1	2	2	3	4	7	0	1	1	5	6	8	2	3	3	1	2	7	1	2	1	2	1	3	1	5	2	3	2	2	1	1	3	2	1	5	2	2	3	4	3	3	6	2	4	3	1	2	1	1	3	2	1	1	3	4	5	7	3	3	2	2	1	11	5	4	7	2	3	2	3
ko:K12462	ARHGDI, RHOGDI; Rho GDP-dissociation inhibitor	70	93	25	41	0	1	0	2	0	0	0	2	0	0	1	0	1	2	2	1	4	4	5	4	4	1	3	3	2	1	3	3	2	3	3	5	1	7	1	4	2	3	4	3	4	1	2	2	2	4	4	4	2	3	1	1	1	1	2	3	4	2	2	5	3	4	2	1	9	2	6	3	1	3	3	5	2	3	0	0	2	3	2	2	0	2	3	4	1	2	2	2	2	4	2	1	6	1	2	3	2	2	0	0	2	5	5	2	2	0	1
ko:K12467	E4.2.3.15; myrcene/ocimene synthase [EC:4.2.3.15]	31	183	21	2	1	0	0	0	0	2	0	1	0	2	0	2	3	9	11	0	1	4	4	3	3	0	1	0	4	0	3	1	8	2	3	10	5	0	4	8	6	1	0	0	0	0	12	7	1	0	1	0	0	1	15	10	0	1	0	0	0	0	7	2	5	1	0	0	65	3	0	0	0	1	1	4	1	0	4	2	0	2	0	1	2	6	1	1	13	13	7	4	0	2	1	0	0	1	6	3	4	0	0	0	0	2	2	0	0	0	0
ko:K12472	EPS15; epidermal growth factor receptor substrate 15	94	164	136	66	0	0	2	0	0	0	1	0	0	0	0	2	3	3	7	5	7	6	4	3	3	3	10	3	3	6	2	8	2	6	31	2	4	4	2	3	4	3	3	3	4	5	3	5	22	5	3	7	3	3	3	3	3	7	4	9	4	3	4	2	6	4	4	3	3	11	4	3	8	3	3	4	3	2	5	6	5	3	9	3	3	3	6	5	6	3	3	3	4	6	5	3	7	6	12	10	8	3	4	5	9	3	4	5	5	3	5
ko:K12492	ARFGAP1; ADP-ribosylation factor GTPase-activating protein 1	82	70	47	31	0	2	0	1	0	2	0	0	0	0	0	0	2	1	1	3	4	4	4	2	2	3	2	4	3	3	1	2	1	3	6	2	3	7	1	2	1	3	2	3	0	4	1	1	5	3	6	3	1	2	1	1	2	6	2	4	2	1	1	2	2	2	2	1	2	5	4	1	4	4	2	3	2	4	3	1	2	1	3	2	1	3	4	3	1	1	1	0	2	5	6	1	2	4	1	4	1	3	1	2	3	4	6	2	1	1	1
ko:K12603	CNOT6, CCR4; CCR4-NOT transcription complex subunit 6 [EC:3.1.13.4]	66	97	82	59	0	0	1	0	0	0	2	0	1	0	0	0	3	2	2	4	3	3	3	3	3	3	3	4	3	4	2	6	2	5	7	2	5	4	2	3	2	3	5	3	3	6	2	2	3	3	4	5	5	3	2	2	3	6	3	3	2	2	2	4	2	3	2	4	3	4	3	3	3	2	2	4	6	5	5	3	8	4	10	6	4	3	2	3	2	2	2	3	3	3	3	4	5	3	2	3	2	3	2	5	4	3	3	2	2	2	2
ko:K12607	CNOT10; CCR4-NOT transcription complex subunit 10	58	79	39	19	0	1	0	1	0	2	0	0	0	1	0	0	2	2	2	2	4	3	5	2	2	2	1	2	2	2	1	3	2	1	7	2	1	4	2	3	2	2	4	1	1	1	2	2	6	1	5	2	1	3	2	2	1	2	2	2	1	2	3	1	6	2	1	1	1	2	1	1	3	2	2	3	1	1	2	1	1	1	8	1	1	2	1	3	3	3	2	1	2	3	2	1	1	2	3	2	2	4	1	1	2	2	3	1	1	1	1
ko:K12621	LSM2; U6 snRNA-associated Sm-like protein LSm2	9	19	30	13	0	0	2	0	1	0	2	0	1	0	0	0	1	0	0	0	0	0	0	1	1	0	2	1	0	0	1	0	0	1	2	0	0	0	0	1	0	0	0	1	0	0	0	0	2	1	1	2	1	1	0	0	1	3	0	2	0	0	0	1	0	1	0	0	1	2	1	1	0	2	0	4	0	1	2	3	2	3	2	3	2	0	0	0	0	1	0	1	1	0	0	2	1	2	1	1	1	0	1	1	1	0	1	1	0	1	0
ko:K12624	LSM5; U6 snRNA-associated Sm-like protein LSm5	15	13	5	9	0	1	0	2	0	0	0	0	0	0	0	0	0	1	1	0	1	1	1	2	2	1	0	0	0	0	1	1	1	0	1	0	1	0	0	0	0	1	0	1	0	0	1	1	0	0	1	2	1	0	0	0	0	1	1	0	0	0	0	1	0	0	0	0	1	2	1	0	0	0	0	0	1	2	0	0	0	0	0	1	0	0	0	1	1	0	0	1	1	1	0	0	1	1	0	0	0	1	0	0	0	1	1	1	0	0	0
ko:K12625	LSM6; U6 snRNA-associated Sm-like protein LSm6	13	9	14	13	0	2	0	0	0	0	2	0	2	0	0	0	1	0	0	1	1	1	1	1	1	1	0	0	0	0	1	1	0	0	2	0	1	0	0	1	0	0	1	1	0	1	0	0	0	1	1	3	1	2	0	0	0	1	0	0	1	0	0	0	0	0	1	1	1	1	2	0	0	0	0	1	0	1	0	1	1	1	2	1	1	0	1	0	0	0	0	0	1	1	0	0	0	0	0	0	0	2	0	1	0	1	1	1	2	0	0
ko:K12627	LSM8; U6 snRNA-associated Sm-like protein LSm8	4	10	15	6	0	0	1	0	0	0	2	0	0	0	0	0	0	0	0	0	0	0	0	0	0	0	0	0	0	0	1	0	0	0	0	0	0	0	0	0	0	1	0	1	0	2	0	0	0	1	0	0	1	0	0	0	0	3	0	2	1	0	0	0	0	0	2	0	1	0	0	0	0	1	0	1	0	0	2	2	2	0	1	0	1	0	1	1	0	0	0	1	1	0	1	0	0	0	1	2	0	0	0	0	2	0	0	1	0	0	0
ko:K12637	CYP90C1, ROT3; 3-epi-6-deoxocathasterone 23-monooxygenase [EC:1.14.14.147]	22	11	2	3	0	3	0	3	0	3	0	0	0	0	0	0	1	0	0	1	0	1	1	1	2	0	0	1	1	1	0	0	0	0	0	0	0	1	0	0	0	1	0	0	0	0	0	0	0	0	1	1	0	0	0	0	0	0	2	5	1	0	0	0	0	0	0	0	0	0	0	0	1	1	1	0	0	0	0	0	0	0	0	0	0	0	1	1	0	0	0	0	1	1	0	0	2	2	0	0	1	1	0	2	0	1	1	0	0	0	0
ko:K12639	CYP724B1, D11; cytochrome P450 family 724 subfamily B1 [EC:1.14.13.-]	21	14	17	12	0	2	0	0	0	0	2	0	1	0	0	0	2	0	0	1	1	1	2	1	0	1	2	1	1	0	3	2	0	1	1	0	0	1	0	0	0	1	1	0	2	0	0	0	1	0	1	2	1	0	0	0	0	1	1	0	1	0	0	1	0	2	1	2	5	0	0	1	1	1	1	1	1	2	0	1	3	2	0	0	1	0	1	1	0	0	0	0	1	1	1	0	0	3	0	1	0	1	2	0	1	0	1	1	1	1	0
ko:K12664	CYP26B; cytochrome P450 family 26 subfamily B [EC:1.14.14.-]	0	0	5	5	NA	NA	1	0	1	0	2	0	1	0	0	0	0	0	0	0	0	0	0	0	0	0	0	0	0	0	1	0	0	0	2	0	0	0	0	0	0	0	0	0	0	5	0	0	0	0	0	0	0	0	0	0	0	0	0	0	0	0	0	0	0	0	0	0	0	0	0	0	0	0	0	0	0	0	0	0	0	1	0	0	0	0	0	0	0	0	0	0	0	0	0	0	0	0	0	0	0	0	0	2	0	0	0	0	0	0	0
ko:K12665	CYP26C; cytochrome P450 family 26 subfamily C [EC:1.14.14.-]	22	11	1	3	0	3	0	4	0	3	0	1	0	0	0	0	1	0	0	1	0	1	1	1	2	0	0	1	1	1	0	0	0	0	0	0	0	1	0	0	0	1	0	0	0	0	0	0	0	0	1	1	0	0	0	0	0	0	2	5	1	0	0	0	0	0	0	0	0	0	0	0	1	1	1	0	0	0	0	0	0	0	0	0	0	0	1	1	0	0	0	0	1	1	0	0	2	2	0	0	1	1	0	1	0	1	1	0	0	0	0
ko:K12669	OST3, OST6; oligosaccharyltransferase complex subunit gamma	53	67	40	23	0	1	0	1	0	2	0	0	0	1	0	1	1	2	2	4	4	4	3	2	1	1	1	3	2	2	1	1	2	1	4	5	1	4	1	1	2	2	1	1	1	3	1	2	3	2	2	2	4	1	2	2	2	6	1	2	0	2	2	2	5	1	2	2	1	1	3	0	3	2	2	1	1	3	4	2	1	1	3	1	1	4	2	2	2	2	2	1	1	3	3	1	3	2	0	2	1	1	2	5	1	2	3	1	0	0	0
ko:K12734	PPIL3; peptidyl-prolyl cis-trans isomerase-like 3 [EC:5.2.1.8]	12	13	14	11	0	0	0	0	0	0	1	0	2	0	0	0	1	0	0	1	0	0	1	1	1	1	1	0	0	1	1	1	0	0	0	0	0	1	0	0	0	0	0	0	0	0	0	0	1	1	2	0	1	1	0	1	0	1	1	2	1	0	0	0	0	0	0	0	0	0	0	1	0	0	1	1	1	1	1	1	3	1	1	1	2	1	1	1	0	0	0	1	1	0	0	1	0	0	0	0	1	0	0	1	1	1	1	1	1	1	1
ko:K12741	HNRNPA1_3; heterogeneous nuclear ribonucleoprotein A1/A3	283	484	379	199	0	0	2	0	0	0	2	0	0	0	0	1	13	9	8	11	13	16	18	17	15	11	14	12	11	8	11	17	8	19	75	18	19	15	13	17	10	11	10	11	13	16	13	12	22	20	26	24	12	17	11	9	14	19	8	13	8	9	11	15	26	9	12	12	11	30	26	8	10	11	9	20	11	10	24	15	13	19	20	11	11	16	11	12	10	11	9	11	12	12	28	9	25	19	9	14	14	10	9	55	13	14	11	8	3	6	6
ko:K12742	ispS; isoprene synthase [EC:4.2.3.27]	46	211	24	2	1	0	0	1	0	2	0	1	0	3	0	2	3	10	14	1	1	4	5	4	5	0	1	0	4	0	23	2	8	4	3	12	5	1	6	8	7	1	1	0	0	0	15	8	1	0	1	0	0	1	18	12	0	2	1	0	0	0	8	2	5	1	0	0	103	3	0	0	0	4	1	6	1	0	4	2	0	2	0	1	2	6	2	2	15	15	8	4	0	3	1	0	0	2	6	3	4	2	0	0	0	2	2	0	0	0	0
ko:K12817	PRPF18, PRP18; pre-mRNA-splicing factor 18	24	41	36	29	0	0	0	0	1	0	2	0	1	0	0	0	2	1	1	1	1	2	1	2	2	1	2	1	1	1	0	1	1	2	2	2	1	1	1	1	1	1	2	2	2	3	1	1	2	2	1	1	2	1	1	1	1	3	1	2	0	1	1	1	1	1	1	2	1	2	1	3	1	1	1	1	2	2	2	3	3	1	2	3	2	1	1	1	1	1	1	1	1	1	1	1	4	1	1	2	1	1	1	1	4	1	1	1	2	0	1
ko:K12819	SLU7; pre-mRNA-processing factor SLU7	41	44	28	26	0	2	0	1	0	0	0	0	0	0	0	0	3	1	1	4	1	1	1	1	1	1	1	2	3	1	2	2	1	1	1	1	0	3	3	2	2	2	1	1	1	4	1	2	1	1	1	2	1	1	1	1	1	5	0	1	1	1	1	1	3	1	3	1	1	2	1	1	3	4	1	2	1	1	1	1	1	1	2	1	2	2	2	2	1	1	1	1	1	1	2	2	2	2	0	1	1	2	1	2	2	2	2	2	2	2	2
ko:K12820	DHX15, PRP43; pre-mRNA-splicing factor ATP-dependent RNA helicase DHX15/PRP43 [EC:3.6.4.13]	86	59	38	23	0	2	0	1	0	1	0	0	0	0	0	0	1	1	1	4	6	4	7	2	7	1	2	2	3	2	1	1	1	3	3	1	4	6	1	5	1	3	1	1	1	1	1	1	6	4	6	3	1	1	1	1	1	2	1	2	1	1	1	1	2	2	4	2	1	2	4	1	4	4	1	4	1	3	1	1	1	1	2	1	1	3	5	3	1	1	1	1	1	3	1	1	3	2	3	2	1	6	3	3	2	4	3	1	0	1	0
ko:K12823	DDX5, DBP2; ATP-dependent RNA helicase DDX5/DBP2 [EC:3.6.4.13]	133	282	207	122	0	0	2	0	1	0	2	0	0	0	0	0	7	5	5	7	6	6	6	5	5	11	8	6	7	6	4	13	5	9	26	7	12	5	6	9	5	5	9	5	5	11	8	7	19	10	16	12	9	7	6	7	9	13	4	6	6	5	6	9	18	7	12	9	10	13	13	6	6	5	5	7	5	5	14	10	11	10	14	12	11	11	5	5	7	7	6	6	5	6	12	15	12	10	9	6	8	6	5	13	6	5	5	5	4	5	6
ko:K12836	U2AF1; splicing factor U2AF 35 kDa subunit	41	135	86	44	2	0	1	0	1	0	0	0	0	0	0	0	3	2	3	3	2	3	2	3	1	2	3	1	2	1	3	4	3	3	12	6	5	1	6	6	4	1	3	3	2	3	3	3	5	7	3	3	2	2	3	3	2	5	2	4	2	3	3	2	8	5	4	3	2	5	6	3	1	1	1	3	2	2	5	4	3	5	9	4	5	6	1	2	3	3	2	2	2	2	8	1	6	5	4	6	3	1	3	4	7	2	3	2	2	2	2
ko:K12873	BUD31, G10; bud site selection protein 31	19	63	39	25	1	0	2	0	1	0	0	0	0	0	0	0	1	1	2	2	1	1	0	0	0	1	1	1	0	1	2	0	3	2	7	4	3	1	2	2	1	1	1	1	1	2	2	1	1	3	1	3	2	2	2	2	2	2	1	2	2	2	2	2	3	1	2	2	2	1	1	0	2	1	0	2	2	2	1	4	2	2	1	2	2	3	1	2	2	2	2	0	1	1	1	1	0	1	1	2	1	1	2	3	3	1	0	3	1	1	1
ko:K12896	SRSF7, SFRS7; serine/arginine-rich splicing factor 7	78	212	129	74	2	0	1	0	0	0	0	0	0	0	0	0	3	6	4	2	3	2	3	4	4	8	5	2	3	4	3	5	6	7	16	14	5	3	7	6	4	5	6	5	6	5	4	6	3	8	7	11	2	6	6	4	5	6	0	1	2	5	7	4	13	6	5	3	4	3	6	3	4	5	3	4	5	4	12	8	9	7	9	14	10	10	4	3	5	6	7	3	5	3	5	5	5	7	8	14	2	3	4	7	6	5	2	3	3	2	1
ko:K12897	TRA2; transformer-2 protein	126	184	110	50	0	1	0	0	0	2	0	0	0	1	0	2	5	6	4	7	7	9	5	5	5	4	2	5	5	4	4	9	4	4	10	6	6	5	6	3	5	5	4	3	3	1	3	6	7	4	8	5	4	3	5	3	3	7	4	9	4	3	4	3	14	4	9	3	6	3	3	1	5	7	7	7	6	3	7	13	8	4	8	7	5	6	7	7	1	4	4	3	6	7	7	4	6	6	4	12	5	6	3	5	7	6	5	2	1	2	2
ko:K12898	HNRNPF_H; heterogeneous nuclear ribonucleoprotein F/H	89	104	73	40	0	1	0	1	0	2	0	0	0	0	0	0	3	2	2	4	4	5	6	4	4	3	2	4	4	4	1	2	2	2	12	2	2	4	2	3	2	4	2	3	2	4	2	2	5	4	6	4	4	3	2	2	4	7	3	4	2	2	2	4	6	2	3	3	2	4	4	1	5	4	4	3	2	2	3	3	3	3	3	3	4	2	4	4	2	2	2	3	3	4	7	3	4	3	1	7	3	4	2	10	3	4	4	1	1	1	1
ko:K12930	BZ1; anthocyanidin 3-O-glucosyltransferase [EC:2.4.1.115]	15	62	43	26	2	0	2	0	1	0	0	0	0	0	0	1	1	1	1	0	1	0	3	2	0	1	1	0	1	0	1	1	2	1	2	3	1	4	1	1	1	1	2	1	0	0	0	1	2	4	0	4	4	0	0	1	2	7	4	0	3	0	2	1	2	2	1	2	4	1	4	0	1	0	1	2	2	1	1	1	2	2	1	2	1	1	0	0	2	0	1	3	2	0	2	0	2	1	3	7	1	0	11	2	4	1	0	5	1	0	2
ko:K12938	GT1; anthocyanidin 5,3-O-glucosyltransferase [EC:2.4.1.-]	37	33	20	34	0	2	0	2	0	0	0	0	2	0	2	0	0	0	0	4	1	1	1	3	2	0	0	1	1	1	6	0	0	8	2	1	0	3	0	0	0	3	3	2	0	0	1	2	0	2	1	1	2	1	0	4	2	0	1	0	1	0	1	1	0	0	0	0	6	0	3	2	1	2	1	1	7	1	1	1	2	1	1	2	2	2	2	3	1	2	1	1	2	2	1	1	3	2	0	0	1	1	0	0	0	0	2	3	3	3	3
ko:K13029	CYP71E1; 4-hydroxyphenylacetaldehyde oxime monooxygenase [EC:1.14.14.37]	53	39	10	6	0	2	0	2	0	3	0	1	0	1	0	0	0	0	0	2	1	1	4	7	8	0	0	0	2	2	0	0	0	6	0	0	0	2	0	0	0	3	1	0	0	0	0	0	0	1	3	1	3	0	0	0	3	0	4	7	4	0	0	1	0	0	0	1	0	0	0	0	2	3	7	3	0	0	0	0	0	0	0	0	0	0	1	2	0	0	0	0	5	1	1	0	1	1	1	0	2	1	3	0	0	3	4	0	0	0	0
ko:K13032	PH; prunasin beta-glucosidase [EC:3.2.1.118]	42	42	32	7	0	1	0	0	0	2	0	0	0	2	0	2	1	0	1	3	3	4	1	1	0	0	1	1	3	3	1	2	0	2	3	1	1	4	2	1	1	3	3	0	0	0	1	0	0	0	2	0	0	0	3	1	0	0	1	0	2	0	0	1	2	1	0	0	4	0	0	0	1	2	4	1	1	1	3	4	3	3	6	3	1	1	0	0	1	1	1	0	1	4	0	0	0	2	3	4	2	2	2	0	2	2	1	0	5	0	0
ko:K13034	ATCYSC1; L-3-cyanoalanine synthase/ cysteine synthase [EC:2.5.1.47 4.4.1.9]	44	48	20	17	0	2	0	1	0	1	0	0	0	0	0	0	2	2	1	2	1	4	2	2	2	2	1	2	2	2	1	1	1	2	3	1	1	4	2	1	1	2	1	2	1	0	1	1	1	2	1	2	1	1	2	1	1	1	1	1	1	1	1	1	1	4	1	1	0	1	4	0	3	2	1	1	2	1	1	1	0	1	1	1	1	2	2	2	1	1	2	2	1	2	1	1	1	2	0	1	0	2	2	1	1	1	2	1	0	1	1
ko:K13067	ATTSM1; putative caffeoyl-CoA 3-O-methyltransferase [EC:2.1.1.-]	46	16	0	2	0	4	0	4	0	4	0	2	0	0	0	0	1	0	0	5	1	5	1	1	2	0	0	1	2	1	0	1	0	0	0	2	0	4	0	2	1	2	0	0	0	0	1	2	0	0	3	1	0	0	1	0	0	0	0	0	0	0	0	0	1	1	0	0	1	0	0	0	3	4	0	0	0	1	0	0	0	0	0	0	0	1	1	1	0	1	1	1	0	4	0	0	0	1	0	1	0	0	0	0	0	1	3	0	0	0	0
ko:K13068	BRT1; sinapate 1-glucosyltransferase [EC:2.4.1.120]	27	73	11	4	0	0	0	2	0	4	0	1	0	3	0	1	1	1	1	1	2	1	3	2	2	2	3	1	2	1	6	0	4	0	0	1	1	1	1	1	1	1	4	0	0	0	1	1	0	0	1	2	0	1	4	0	0	0	4	2	2	0	0	0	6	2	1	0	1	0	0	0	0	1	5	2	0	1	2	1	1	1	2	1	1	4	1	0	0	0	1	2	1	1	0	0	0	2	9	5	2	1	0	0	1	1	2	0	0	0	0
ko:K13070	MAS; momilactone-A synthase [EC:1.1.1.295]	16	12	11	1	0	2	0	0	0	3	0	0	0	0	0	2	0	0	0	1	1	0	0	0	0	0	0	0	1	0	1	0	0	0	1	0	2	1	0	0	0	3	0	0	0	0	0	0	2	1	0	0	0	0	0	0	1	2	1	0	0	0	1	1	0	0	0	0	0	0	0	0	1	3	0	0	0	0	2	1	0	2	0	1	0	0	1	1	1	1	0	0	3	0	0	0	0	0	0	1	0	0	0	0	0	1	2	0	0	0	0
ko:K13081	LAR; leucoanthocyanidin reductase [EC:1.17.1.3]	14	8	0	3	0	2	0	2	0	2	0	2	0	0	0	0	0	0	0	0	0	0	2	1	1	0	1	0	1	0	1	1	0	0	0	0	0	1	0	1	0	1	0	1	0	0	0	0	0	0	0	0	0	0	0	0	0	0	1	0	0	0	0	0	0	1	0	0	3	0	0	0	1	1	0	1	1	1	0	0	0	0	0	0	0	0	1	2	0	0	0	1	1	1	0	0	0	1	0	0	1	0	0	0	0	0	0	0	0	0	0
ko:K13140	INTS3; integrator complex subunit 3	29	71	19	18	0	0	0	0	0	0	0	2	0	0	0	0	1	1	3	1	0	2	3	2	1	1	1	1	2	1	1	0	2	1	1	4	1	2	2	1	2	1	2	1	3	0	2	1	0	1	2	1	1	1	4	3	1	1	2	3	1	2	2	1	4	1	1	2	1	2	2	1	1	1	1	1	3	1	2	0	1	1	2	1	2	1	1	2	0	4	3	4	1	0	2	0	1	1	1	3	1	1	0	0	2	3	1	1	2	1	0
ko:K13172	SRRM2, SRM300; serine/arginine repetitive matrix protein 2	19	58	32	17	2	0	0	0	0	0	0	0	0	0	0	0	1	2	2	1	2	0	0	1	1	2	2	1	2	1	2	1	1	3	1	4	2	1	1	2	1	0	2	1	2	0	2	2	3	1	2	2	2	1	3	2	1	2	2	2	1	0	2	1	2	2	1	2	1	3	2	0	1	1	2	1	1	1	3	6	0	0	0	2	2	1	0	0	2	1	1	1	0	2	2	1	1	0	0	1	1	0	2	2	0	2	1	1	1	1	1
ko:K13196	DPF2, REQ; zinc finger protein ubi-d4	56	57	46	36	0	2	0	0	0	0	0	0	1	0	0	0	1	2	2	2	6	5	1	1	1	1	2	4	3	3	1	3	1	0	5	2	3	3	1	2	1	3	1	2	2	2	1	1	3	1	3	4	0	5	1	1	2	1	1	3	1	1	1	2	3	2	2	2	1	2	2	1	2	2	2	1	5	2	6	2	3	3	4	4	4	1	4	3	2	1	0	1	1	3	4	2	3	2	1	1	2	2	1	1	3	1	2	2	2	1	2
ko:K13199	SERBP1; plasminogen activator inhibitor 1 RNA-binding protein	104	179	156	69	0	0	1	0	0	0	1	0	0	0	0	2	3	7	3	5	4	5	6	5	5	5	5	3	5	4	3	6	4	3	20	7	6	6	7	4	3	5	5	5	4	7	3	4	9	5	10	7	4	4	2	3	2	9	2	6	2	3	3	5	13	5	8	3	4	6	6	4	4	4	5	4	4	4	12	9	8	8	13	7	10	8	4	4	3	5	5	4	2	5	13	6	6	8	4	7	4	4	4	20	7	4	4	3	2	2	2
ko:K13203	ZFR; zinc finger RNA-binding protein	1	9	3	7	0	0	0	0	2	0	0	0	1	0	0	0	2	0	0	0	0	0	0	0	0	0	0	0	0	0	0	2	0	0	0	0	0	0	0	0	1	0	0	0	1	1	0	0	1	0	0	1	1	1	0	0	1	1	0	0	0	0	0	1	0	0	0	1	0	0	0	0	0	0	2	1	1	0	0	0	0	0	0	0	0	0	0	0	0	0	0	0	0	0	0	1	0	1	0	0	3	0	0	0	0	0	0	0	0	0	0
ko:K13223	BX2, CYP71C4, CYP71C9; indole-2-monooxygenase [EC:1.14.14.153]	119	47	23	2	0	3	0	2	0	3	0	1	0	2	0	1	3	2	2	3	3	7	5	9	19	0	0	5	2	1	0	0	1	9	6	1	1	10	0	1	0	3	0	0	0	0	2	2	0	1	11	0	0	0	2	1	1	1	1	0	0	0	2	1	2	1	0	0	0	0	0	0	4	4	2	8	0	0	0	0	1	0	3	2	0	2	2	6	2	2	2	2	1	4	1	0	1	4	0	1	1	1	0	1	0	8	8	0	0	0	0
ko:K13227	BX8_9; UDP-glucosyltransferase BX8/BX9 [EC:2.4.1.202]	24	77	24	21	2	0	0	0	0	0	0	1	0	1	0	0	0	3	2	2	3	4	0	0	1	1	3	0	0	0	6	1	3	4	7	4	0	3	4	3	1	0	1	0	0	0	1	1	0	0	4	1	5	1	1	2	4	0	0	2	0	2	2	4	4	3	0	1	0	1	4	1	0	0	4	2	5	4	2	2	1	0	0	1	1	2	1	1	3	1	4	2	0	0	2	1	3	3	0	1	1	1	1	1	2	0	1	0	0	0	0
ko:K13248	PHOSPHO2; pyridoxal phosphate phosphatase PHOSPHO2 [EC:3.1.3.74]	25	152	43	27	2	0	1	0	0	0	0	1	0	2	0	0	2	8	8	1	1	1	0	2	3	2	2	2	1	1	2	3	6	6	3	9	2	1	7	3	6	1	1	2	0	1	3	7	2	1	2	3	1	2	8	3	2	2	1	3	4	7	3	2	10	4	1	3	2	1	5	3	1	1	1	2	2	2	3	2	2	1	6	3	2	3	1	1	6	4	6	2	3	1	2	1	2	0	2	3	2	2	2	2	2	1	1	3	1	2	1
ko:K13259	HI4OMT; 2,7,4'-trihydroxyisoflavanone 4'-O-methyltransferase / isoflavone 4'-O-methyltransferase [EC:2.1.1.212 2.1.1.46]	11	14	4	2	0	0	0	2	0	2	0	0	0	0	0	0	0	0	1	0	0	1	0	1	0	0	0	0	1	0	0	0	0	0	3	1	0	0	0	3	0	1	0	0	0	0	2	1	0	0	1	0	2	0	0	2	0	1	0	0	0	0	1	0	1	0	0	0	1	0	0	0	1	2	2	0	0	0	0	0	0	0	0	0	0	0	0	0	0	0	0	0	0	0	0	0	0	0	0	0	0	1	0	0	0	2	0	0	0	0	0
ko:K13260	CYP81E; isoflavone/4'-methoxyisoflavone 2'-hydroxylase [EC:1.14.14.90 1.14.14.89]	37	90	63	35	0	0	2	0	0	0	0	0	0	0	0	0	1	4	1	1	0	3	0	2	2	0	0	2	2	3	6	1	4	11	17	4	3	2	5	1	2	3	1	2	2	6	7	3	1	4	1	4	6	0	1	1	2	0	0	0	0	2	3	4	8	0	1	3	1	3	2	1	2	1	5	2	2	0	2	3	1	4	4	1	2	2	2	2	4	2	5	1	0	1	1	1	3	2	4	3	3	3	2	4	4	2	1	2	1	0	1
ko:K13261	CYP93A1; 3,9-dihydroxypterocarpan 6a-monooxygenase [EC:1.14.14.93]	27	30	6	1	0	2	0	2	0	2	0	1	0	2	0	0	0	0	0	1	1	0	1	1	3	0	0	1	2	0	6	1	0	0	0	0	0	4	1	0	1	1	0	0	0	0	0	1	0	0	0	0	0	0	0	0	0	1	0	0	1	0	0	0	1	0	0	1	0	0	0	0	1	1	0	1	0	0	0	0	0	0	1	0	0	0	1	1	0	0	1	1	12	1	3	0	1	2	2	4	1	2	1	0	2	0	3	0	0	0	0
ko:K13262	7-IOMT; isoflavone-7-O-methyltransferase [EC:2.1.1.150]	31	44	9	6	0	1	0	2	0	2	0	2	0	1	0	0	2	0	1	1	0	2	1	2	2	1	0	0	1	1	0	0	2	0	4	5	3	2	0	3	0	1	0	0	0	0	2	2	0	1	2	1	2	0	1	2	0	2	0	0	0	1	1	0	1	0	0	0	6	2	1	0	2	3	8	5	0	0	0	0	0	0	0	0	0	0	0	1	0	0	3	1	0	2	0	0	2	1	0	0	1	2	0	1	0	3	2	0	0	0	0
ko:K13264	IF7MAT; isoflavone 7-O-glucoside-6''-O-malonyltransferase [EC:2.3.1.115]	0	16	4	5	2	0	0	0	1	0	0	0	0	0	0	0	0	4	0	0	0	0	0	0	0	0	0	0	0	0	0	0	2	0	2	0	0	0	0	0	1	0	0	0	0	0	0	0	1	0	0	0	5	0	0	0	0	0	0	0	0	0	0	0	2	0	0	0	0	1	2	0	0	0	0	0	0	0	0	0	0	0	0	0	0	2	0	0	0	0	3	0	0	0	0	0	0	0	0	0	0	0	0	0	0	0	0	0	0	0	0
ko:K13267	CYP71D9, F6H; flavonoid 6-hydroxylase [EC:1.14.13.-]	4	60	44	25	2	0	2	0	1	0	0	0	0	0	0	0	0	1	3	0	0	1	0	0	0	0	0	0	0	0	0	0	1	0	1	11	3	2	1	6	0	0	0	0	0	0	1	2	0	0	0	0	0	0	1	3	0	0	0	0	0	2	5	0	1	0	0	0	0	0	0	7	0	0	0	0	0	0	7	5	5	4	4	6	9	2	0	0	3	4	5	4	0	0	0	0	0	1	0	0	1	0	0	0	3	0	0	4	6	4	4
ko:K13269	E2.4.1.234; kaempferol 3-O-beta-D-galactosyltransferase [EC:2.4.1.234]	14	55	39	19	2	0	2	0	0	0	0	0	0	0	0	0	1	1	1	0	1	0	3	2	0	1	1	0	1	0	1	1	1	0	2	3	1	3	1	1	1	1	2	1	0	0	0	1	2	3	0	3	2	0	0	1	2	7	4	0	3	0	2	1	2	2	1	2	4	0	2	0	1	0	1	2	2	1	1	1	2	2	1	2	1	0	0	0	1	0	1	3	2	0	2	0	1	1	1	7	1	0	11	2	2	1	0	3	1	0	2
ko:K13288	orn, REX2, REXO2; oligoribonuclease [EC:3.1.-.-]	21	70	40	17	1	0	2	0	0	0	0	0	0	0	0	0	2	2	2	1	1	1	1	1	1	1	0	1	1	1	1	1	2	2	5	3	1	1	2	3	2	1	1	1	2	1	1	2	3	2	1	1	1	1	2	1	3	2	1	3	1	2	2	2	3	5	2	1	2	2	2	1	1	1	1	1	1	1	1	3	3	1	5	3	3	2	1	1	2	2	2	1	1	1	2	1	1	1	1	5	1	1	1	2	1	1	1	1	1	0	1
ko:K13289	CTSA, CPY; cathepsin A (carboxypeptidase C) [EC:3.4.16.5]	1	14	3	1	2	0	0	0	0	0	0	0	0	2	0	0	0	0	0	0	0	0	0	0	0	0	0	0	0	0	1	0	0	0	0	2	0	0	0	0	1	0	1	0	0	0	1	0	1	0	0	0	1	0	1	1	0	0	0	0	0	0	1	1	0	1	0	0	0	0	0	0	0	0	0	0	0	0	0	0	0	1	0	0	0	1	0	0	1	1	1	0	0	1	0	0	0	0	0	0	0	0	0	0	1	0	0	0	0	0	0
ko:K13291	TUT; terminal uridylyltransferase [EC:2.7.7.52]	45	142	72	61	1	0	2	0	1	0	0	0	0	0	0	0	2	3	3	2	3	3	1	1	1	3	4	2	2	2	2	5	3	4	6	7	5	2	4	2	3	2	3	4	4	7	3	3	5	5	3	4	4	2	3	4	3	6	3	5	3	3	3	4	9	3	4	3	1	6	5	3	2	5	2	4	3	3	3	5	4	3	5	4	2	4	2	2	3	2	3	4	3	2	8	3	6	2	4	9	2	2	3	4	5	2	2	4	2	2	5
ko:K13339	PEX6, PXAAA1; peroxin-6	93	148	164	61	0	0	1	0	0	0	2	0	0	0	0	1	3	5	3	3	4	8	5	3	3	7	10	3	7	4	1	6	3	2	17	6	5	5	4	4	3	4	4	4	2	7	3	3	7	5	4	4	3	4	2	3	2	13	4	4	2	3	3	3	11	3	7	3	3	3	3	4	7	4	3	4	6	3	11	18	5	8	10	6	10	3	4	6	3	5	3	2	3	4	8	3	4	3	5	3	3	4	6	30	8	4	4	4	2	4	2
ko:K13407	CYP94A1; fatty acid omega-hydroxylase [EC:1.14.-.-]	0	2	0	5	0	0	NA	NA	2	0	0	0	2	0	2	0	0	0	0	0	0	0	0	0	0	0	0	0	0	0	2	1	0	0	0	0	0	0	0	0	0	0	0	0	0	0	0	0	0	2	0	1	0	0	0	0	0	0	0	0	0	0	0	0	0	0	0	0	5	0	0	0	0	0	0	0	1	0	0	0	0	0	0	0	0	0	0	0	0	0	0	0	0	0	2	0	1	0	0	0	0	0	0	0	0	0	0	0	0	0	0
ko:K13412	CPK; calcium-dependent protein kinase [EC:2.7.11.1]	600	916	690	519	0	1	1	0	1	0	2	0	1	0	1	0	25	19	16	23	28	33	30	26	24	26	29	29	26	15	15	21	19	35	83	37	42	47	18	40	20	25	37	26	24	66	19	15	42	40	43	43	26	33	19	17	30	39	16	21	10	11	19	34	46	32	24	25	25	41	40	27	27	24	17	25	24	25	40	40	41	33	53	33	39	27	24	27	23	17	19	25	25	27	31	37	44	30	23	31	21	26	23	54	45	32	34	37	26	22	19
ko:K13415	BRI1; protein brassinosteroid insensitive 1 [EC:2.7.10.1 2.7.11.1]	68	146	50	34	0	0	0	1	0	1	0	2	0	2	0	0	7	3	2	1	4	4	8	3	8	3	2	3	2	0	14	5	2	4	15	7	4	7	5	13	5	3	1	2	2	2	3	7	6	4	4	2	1	3	3	3	4	2	2	2	1	4	4	3	15	2	2	2	3	2	1	2	2	3	3	4	3	5	2	0	2	1	7	0	0	4	1	2	5	9	4	6	2	3	2	0	2	2	2	3	1	3	1	2	2	2	3	3	2	1	0
ko:K13420	FLS2; LRR receptor-like serine/threonine-protein kinase FLS2 [EC:2.7.11.1]	130	141	60	41	0	1	0	1	0	2	0	1	0	0	0	0	6	3	7	7	9	12	3	4	2	3	6	3	3	2	28	4	7	3	8	6	4	15	4	3	4	6	5	3	4	2	3	4	2	2	3	2	1	4	3	4	3	7	1	4	4	1	4	3	2	4	2	3	336	3	6	3	6	11	5	2	4	4	3	2	3	2	3	4	5	2	7	7	3	3	4	6	3	7	3	4	4	4	4	6	2	8	3	3	4	6	5	1	2	1	0
ko:K13423	WRKY25; WRKY transcription factor 25	51	118	90	33	0	0	1	0	0	0	1	0	0	0	0	2	1	2	2	3	2	3	4	2	2	6	5	2	4	0	1	0	3	4	8	3	6	2	2	3	0	2	4	2	1	3	3	4	5	1	4	3	2	2	1	1	2	4	3	3	3	2	2	2	5	3	2	2	2	4	5	4	1	4	2	2	1	2	10	8	6	2	7	6	7	1	2	1	1	2	1	3	3	2	12	1	2	5	3	11	2	2	4	4	7	2	2	2	2	3	2
ko:K13424	WRKY33; WRKY transcription factor 33	103	186	138	53	0	0	0	0	0	1	1	0	0	1	0	2	4	4	3	5	4	5	6	4	4	7	6	4	6	2	3	3	4	5	10	4	10	6	3	5	1	4	6	3	2	5	4	7	10	3	10	5	3	4	3	1	4	7	5	7	5	3	3	3	8	4	4	4	3	8	8	4	5	6	5	3	2	3	13	11	9	3	12	10	10	3	5	3	3	2	3	4	4	4	14	3	4	7	7	16	4	4	6	8	8	4	5	3	2	4	3
ko:K13425	WRKY22; WRKY transcription factor 22	31	125	84	44	2	0	3	0	2	0	0	0	0	0	0	1	1	3	3	3	1	1	0	0	6	1	5	0	2	0	1	0	4	2	5	2	1	4	2	3	3	1	3	3	2	5	4	4	7	3	0	4	3	3	3	3	4	3	3	3	5	4	5	4	8	2	3	4	2	5	4	4	0	4	3	3	1	3	4	7	9	5	8	5	4	3	2	0	0	2	4	1	2	2	5	2	3	2	2	10	4	0	3	4	6	1	2	2	2	2	2
ko:K13428	EFR; LRR receptor-like serine/threonine-protein kinase EFR [EC:2.7.11.1]	11	18	15	20	0	0	0	0	2	0	1	0	2	0	1	0	1	0	0	0	2	0	0	0	0	0	0	0	0	0	0	0	0	3	1	0	1	1	0	0	0	1	0	2	1	1	1	1	1	1	0	1	0	1	0	1	1	2	1	1	0	0	1	0	0	2	0	1	0	0	0	2	0	1	0	4	1	1	1	1	2	0	1	0	1	0	0	0	0	2	0	0	1	1	0	0	0	3	0	0	1	1	0	0	1	1	0	0	5	1	3
ko:K13432	PTI4; pathogenesis-related genes transcriptional activator PTI4	3	4	0	4	0	0	0	0	0	0	0	0	0	0	2	0	0	0	0	0	0	0	0	0	0	0	0	0	1	0	0	0	0	0	0	0	0	0	0	0	0	0	0	0	0	0	0	0	0	1	0	1	0	0	0	0	0	0	0	0	2	0	0	1	0	0	0	0	0	0	0	0	0	2	0	0	0	0	0	0	0	0	0	0	0	0	0	0	0	0	0	0	0	0	0	1	1	0	0	1	0	0	0	0	0	0	0	0	0	0	0
ko:K13435	PTO; serine/threonine-protein kinase Pto	2	39	20	6	2	0	2	0	0	0	0	0	0	2	0	1	0	1	0	0	0	0	0	0	0	2	0	0	0	0	0	1	0	2	0	1	0	1	1	6	0	1	0	1	1	0	1	0	4	2	0	0	1	0	3	2	1	1	0	0	0	0	2	1	1	0	1	0	1	1	1	0	0	0	1	1	0	0	1	2	0	1	0	1	1	3	0	0	1	1	1	0	0	0	1	0	1	0	1	6	0	0	2	2	1	0	0	0	0	0	0
ko:K13448	CML; calcium-binding protein CML	508	1243	586	402	2	0	1	0	0	0	0	1	0	2	0	1	18	42	26	24	17	28	22	26	28	26	22	21	31	11	28	24	40	28	46	51	38	35	35	41	35	30	31	24	20	20	29	33	31	33	29	39	24	22	33	25	27	38	14	35	32	27	29	30	82	42	30	24	28	28	34	23	19	27	26	23	17	22	40	44	31	33	32	38	38	45	24	20	33	27	36	27	25	16	45	33	34	37	20	52	25	15	28	39	38	24	24	32	21	23	15
ko:K13459	RPS2; disease resistance protein RPS2	840	844	437	295	0	2	0	1	0	1	0	1	0	0	0	0	9	17	18	33	21	20	71	53	144	10	24	26	34	16	34	9	27	32	22	25	20	80	17	8	12	26	23	2	17	6	34	51	17	14	109	12	80	14	25	21	23	46	15	69	6	10	14	18	15	2	9	16	29	4	10	23	27	27	89	61	8	12	27	34	8	31	7	33	42	20	20	19	21	9	18	15	33	18	28	5	15	19	2	5	29	7	69	19	21	42	28	15	31	19	22
ko:K13460	RPS5; disease resistance protein RPS5	159	143	107	43	0	1	0	1	0	2	1	0	0	0	0	1	0	1	2	5	2	6	13	8	22	0	0	9	4	3	0	1	5	7	4	6	4	11	0	2	1	3	3	0	4	2	7	15	7	3	33	2	25	1	6	9	6	12	1	5	0	3	2	5	2	0	7	10	2	0	3	0	8	7	18	8	1	1	4	4	0	5	0	6	4	5	4	4	5	0	3	2	4	1	7	0	2	0	1	0	2	0	27	7	3	10	6	0	1	0	1
ko:K13462	MIN7; guanine nucleotide-exchange factor	37	59	77	54	0	0	1	0	1	0	2	0	1	0	0	0	1	1	1	2	2	2	1	1	0	3	5	1	1	4	1	1	1	4	5	1	1	1	1	1	2	1	1	5	4	11	1	1	10	3	6	3	4	4	1	2	2	8	1	2	1	1	3	5	2	2	2	2	1	2	2	3	2	1	1	1	1	1	6	4	4	2	2	3	2	1	2	1	2	1	1	1	1	2	2	2	3	1	1	2	1	4	3	8	10	1	1	2	2	1	5
ko:K13464	JAZ; jasmonate ZIM domain-containing protein	224	345	269	134	0	1	1	0	0	1	1	0	0	0	0	2	6	7	5	7	11	10	10	14	12	10	10	8	15	8	4	4	4	17	30	13	9	22	6	12	6	9	9	9	6	9	6	1	14	13	13	14	7	12	8	8	13	13	9	9	9	6	7	13	14	12	9	9	5	11	14	7	7	11	11	7	8	6	10	18	16	15	23	22	17	14	10	6	8	7	7	9	8	7	22	7	14	11	12	14	6	7	13	12	20	10	16	8	5	4	5
ko:K13466	EIX1_2; EIX receptor 1/2	3	0	2	0	0	2	0	0	0	0	0	0	NA	NA	0	0	0	0	0	0	0	0	0	0	0	0	0	0	0	0	0	0	0	1	0	0	0	0	0	0	0	0	0	0	0	0	0	0	0	0	0	0	0	0	0	0	0	0	0	0	0	0	0	0	0	0	0	0	0	0	0	0	0	1	0	0	0	0	0	1	0	0	0	0	0	0	1	0	0	0	0	0	0	0	0	0	0	0	0	0	0	0	0	0	0	1	0	0	0	0	0
ko:K13496	UGT73C; UDP-glucosyltransferase 73C [EC:2.4.1.-]	204	504	140	97	1	0	0	1	0	1	0	2	0	1	0	0	3	21	19	7	7	8	8	7	20	3	8	4	13	2	5	6	21	13	13	31	14	19	11	12	17	13	9	4	3	0	15	16	11	5	11	9	9	5	15	13	8	5	8	21	14	8	17	17	43	3	2	9	10	10	9	6	8	6	8	6	6	5	11	2	10	12	14	5	6	13	12	7	14	14	23	12	7	11	4	2	4	14	7	10	13	6	6	2	9	8	13	21	8	5	5
ko:K13509	AGPAT1_2; lysophosphatidate acyltransferase [EC:2.3.1.51]	20	25	9	10	0	0	0	2	0	1	0	0	0	0	0	0	0	1	1	2	1	1	2	1	1	0	0	0	1	0	1	1	1	2	3	2	1	2	2	0	1	1	0	1	0	2	1	0	0	1	1	1	0	0	0	0	1	0	1	1	2	2	1	1	0	0	0	1	0	1	1	0	1	2	1	0	1	1	0	0	0	0	0	0	0	0	1	1	2	0	1	0	1	0	0	0	3	0	0	0	0	1	1	1	0	0	1	0	0	0	0
ko:K13621	BTA1; betaine lipid synthase	0	0	7	3	NA	NA	1	0	0	0	2	0	1	0	0	0	0	0	0	0	0	0	0	0	0	0	0	0	0	0	0	0	0	0	2	0	0	0	0	0	0	0	0	0	0	3	0	0	0	0	0	0	0	0	0	0	0	1	0	0	0	0	0	0	0	0	0	0	0	0	0	0	0	0	0	0	0	0	0	0	0	0	0	0	0	0	0	0	0	0	0	0	0	0	0	0	0	0	0	0	0	0	0	4	0	0	0	0	0	0	0
ko:K13679	WAXY; granule-bound starch synthase [EC:2.4.1.242]	30	108	49	31	2	0	1	0	0	0	0	0	0	0	0	0	1	5	2	1	1	1	1	1	1	2	2	1	1	2	1	1	3	1	5	7	1	2	7	3	3	1	2	4	0	4	4	4	1	3	2	3	1	1	1	1	1	3	1	2	1	2	3	1	7	7	2	3	2	1	2	1	1	2	1	2	2	1	9	3	2	4	2	2	3	7	1	1	1	4	1	1	1	1	9	3	3	6	1	3	3	1	1	4	3	1	1	2	2	0	1
ko:K13680	CSLA; beta-mannan synthase [EC:2.4.1.32]	230	301	154	97	0	1	0	1	0	2	0	0	0	0	0	0	7	6	6	4	16	7	13	10	10	5	7	11	11	2	6	5	10	8	15	16	8	20	9	14	7	12	9	6	4	4	6	3	15	5	25	8	8	6	7	5	4	3	3	7	16	3	7	11	14	12	8	8	7	6	6	6	3	15	9	4	9	8	11	5	10	8	20	5	5	13	7	11	8	7	11	3	16	6	11	3	10	7	6	6	6	13	5	12	10	12	15	9	4	5	2
ko:K13691	SGT1; pathogen-inducible salicylic acid glucosyltransferase [EC:2.4.1.-]	68	46	7	13	0	2	0	2	0	2	0	2	0	0	1	0	1	1	2	2	0	1	2	1	2	0	0	5	1	0	11	1	2	0	2	1	2	3	0	0	0	6	1	2	1	0	2	2	0	2	3	0	1	1	0	0	1	0	0	0	0	2	0	2	1	3	0	0	1	0	1	1	15	5	5	3	2	1	0	1	0	0	1	2	0	0	8	4	1	1	0	2	1	1	0	0	2	4	3	1	6	1	0	0	1	2	2	0	0	0	0
ko:K13866	SLC7A4; solute carrier family 7 (cationic amino acid transporter), member 4	55	81	24	11	0	0	0	1	0	2	0	2	0	4	0	1	3	3	2	2	3	5	2	2	3	1	2	3	2	0	2	2	2	0	2	4	4	6	0	3	1	3	2	1	0	0	1	1	0	2	3	0	2	0	1	2	1	1	1	2	1	2	2	2	4	3	1	1	4	1	3	0	3	2	3	1	1	3	3	3	1	2	1	2	3	3	3	3	3	3	2	2	1	3	5	0	2	2	1	5	2	1	1	1	1	1	3	0	0	0	0
ko:K13902	CST6; cystatin-M	79	247	73	42	1	0	0	0	0	0	0	1	0	2	0	0	1	7	4	4	1	2	1	2	3	4	5	2	5	0	7	1	4	14	10	11	2	5	4	9	7	4	5	3	2	1	2	7	3	4	2	3	1	3	8	11	1	9	5	8	30	6	7	5	15	2	2	1	12	5	4	7	4	5	5	1	1	2	4	0	2	4	2	2	2	10	11	6	7	4	11	5	15	4	2	2	4	1	5	8	1	4	4	5	4	6	7	4	1	3	1
ko:K13946	AUX1, LAX; auxin influx carrier (AUX1 LAX family)	73	154	57	33	0	0	0	1	0	1	0	1	0	2	0	0	2	4	6	3	4	3	6	3	4	2	2	2	6	0	3	8	2	6	6	4	6	6	3	2	5	3	4	0	0	0	3	6	7	4	5	3	6	1	4	4	2	2	3	6	6	2	3	4	16	4	2	5	6	2	2	1	3	4	3	4	1	2	4	1	4	4	5	1	1	3	3	3	5	6	4	4	3	3	4	2	3	2	4	6	3	2	1	1	5	5	3	5	2	2	1
ko:K13993	HSP20; HSP20 family protein	387	733	290	134	0	0	0	1	0	2	0	1	0	1	0	2	18	61	20	19	21	20	10	19	15	6	14	16	23	9	22	18	20	16	27	32	13	17	66	17	23	24	10	12	5	9	13	18	14	12	26	18	7	14	23	7	20	21	12	23	16	8	18	14	23	16	24	19	34	7	14	3	24	19	15	22	6	8	13	17	12	19	20	6	18	20	21	23	18	23	17	13	32	13	16	5	10	12	9	17	24	14	16	21	20	24	18	7	9	2	7
ko:K14026	SEL1, SEL1L; SEL1 protein	23	76	45	33	2	0	1	0	1	0	0	0	0	0	0	0	2	2	2	2	1	1	1	1	1	4	3	1	1	1	1	1	2	1	3	4	2	1	2	3	2	1	2	2	2	2	2	2	5	1	1	6	2	2	2	2	1	4	1	2	2	2	2	1	4	2	1	1	1	2	2	3	1	1	1	2	2	3	3	4	3	2	6	2	2	2	1	1	2	2	2	2	1	1	1	2	2	1	2	3	1	2	2	2	2	1	1	1	1	1	1
ko:K14043	CPS4; syn-copalyl-diphosphate synthase [EC:5.5.1.14]	28	80	27	7	1	0	0	0	0	2	0	1	0	2	0	1	0	1	1	0	3	2	1	1	5	0	2	1	1	0	1	0	1	5	3	14	2	4	2	4	2	0	5	0	0	0	3	3	0	3	2	0	1	0	1	1	0	3	0	3	2	1	4	0	2	1	0	0	1	1	2	0	0	1	1	0	1	0	0	3	1	1	3	3	2	1	1	2	4	4	1	2	4	1	0	0	1	1	1	4	1	0	0	0	2	1	1	1	0	0	0
ko:K14079	PAPD4, GLD2; poly(A) RNA polymerase GLD2 [EC:2.7.7.19]	26	88	47	36	1	0	2	0	1	0	0	0	0	0	0	0	1	2	2	1	2	2	1	1	1	2	2	1	1	1	1	1	2	3	3	5	3	1	2	1	2	1	2	2	3	3	2	2	3	2	2	2	3	1	2	3	2	3	2	3	2	2	2	2	6	2	3	2	0	5	3	2	1	3	1	1	2	2	2	4	2	2	3	3	1	3	1	1	2	1	2	3	1	1	4	1	3	1	4	5	1	1	2	3	3	1	1	3	2	1	4
ko:K14137	PTAR1; protein prenyltransferase alpha subunit repeat containing protein 1	22	24	13	3	0	2	0	1	0	4	0	0	0	1	0	1	0	0	0	1	1	1	2	1	1	1	1	2	1	1	1	2	0	2	4	0	1	1	0	0	0	1	0	0	0	0	0	0	1	1	1	0	1	0	0	0	2	1	1	3	1	0	0	1	0	0	1	1	1	1	3	0	1	1	1	2	0	0	0	0	0	0	0	0	0	0	1	1	0	0	0	0	1	0	5	0	1	1	0	0	1	1	1	1	0	1	1	0	0	0	0
ko:K14156	CHK; choline/ethanolamine kinase [EC:2.7.1.32 2.7.1.82]	25	85	44	32	2	0	1	0	1	0	0	0	0	0	0	0	2	2	2	1	1	1	2	1	1	1	1	1	1	1	1	1	2	2	5	3	2	1	3	3	2	1	3	2	2	3	2	3	4	2	1	2	2	2	2	2	1	1	2	2	0	2	4	2	4	3	2	1	9	3	3	2	1	1	1	2	1	1	5	2	3	3	2	3	2	4	1	1	2	2	2	3	1	1	3	2	3	4	2	5	2	1	1	2	3	1	1	2	2	2	2
ko:K14165	K14165; atypical dual specificity phosphatase [EC:3.1.3.16 3.1.3.48]	169	376	201	115	0	0	0	0	0	0	0	0	0	2	0	0	8	7	7	7	8	9	11	7	8	10	11	7	6	6	7	17	8	10	29	17	7	6	10	11	9	7	13	7	7	10	9	8	16	10	11	7	7	6	9	14	8	12	5	10	8	7	10	8	16	8	5	5	9	11	16	7	7	9	9	19	7	7	11	18	12	10	11	8	12	11	6	6	11	10	10	7	9	8	12	4	8	15	9	15	8	8	6	12	13	10	7	8	5	7	8
ko:K14173	AFS1; alpha-farnesene synthase [EC:4.2.3.46]	14	15	1	0	0	0	0	2	0	2	0	2	0	2	0	0	0	0	0	1	0	0	1	1	2	0	0	0	0	0	10	0	1	0	0	1	0	1	2	0	0	0	0	0	0	0	1	1	0	0	0	0	0	0	2	2	0	1	1	0	0	0	0	0	0	0	0	0	30	0	0	0	0	3	0	1	0	0	0	0	0	0	0	0	0	0	1	1	2	0	0	0	0	0	0	0	0	1	0	1	0	2	0	0	0	0	0	0	0	0	0
ko:K14174	TPS10; beta-farnesene/exo-alpha-bergamotene synthase [EC:4.2.3.47 4.2.3.81]	41	2	2	0	0	4	0	4	0	4	0	0	0	0	0	0	0	0	0	2	1	2	3	2	2	0	0	3	5	3	0	0	0	0	0	0	0	1	0	0	0	2	0	0	0	0	0	0	0	0	2	0	0	0	0	0	0	0	0	0	0	0	0	0	0	0	0	0	0	0	0	0	1	2	1	1	0	0	2	0	0	0	0	0	0	0	1	1	0	0	0	0	0	0	0	0	0	0	0	0	0	4	0	0	0	1	3	0	0	0	0
ko:K14175	NES1; (3S,6E)-nerolidol synthase [EC:4.2.3.48]	7	5	1	0	0	0	0	1	0	2	0	0	0	0	0	0	3	0	0	0	0	0	1	0	0	0	0	0	2	0	7	2	0	0	0	0	0	0	0	0	0	0	0	0	0	0	0	0	0	0	1	0	0	0	0	0	0	0	0	0	0	0	0	0	0	0	0	0	3	0	0	0	0	1	1	2	0	0	1	0	0	0	0	0	0	0	0	0	0	0	0	0	0	0	0	0	0	1	0	0	2	0	0	0	0	0	1	0	0	0	0
ko:K14181	TPS1; valencene/7-epi-alpha-selinene synthase [EC:4.2.3.73 4.2.3.86]	46	4	4	0	0	4	0	3	0	4	0	0	0	0	0	0	3	0	0	2	2	2	2	4	2	0	0	3	4	2	0	2	0	2	0	0	0	2	0	0	0	2	0	0	0	0	0	0	0	0	2	0	0	0	0	0	0	0	1	0	0	0	0	0	0	0	0	0	1	0	0	0	1	2	1	1	0	0	2	0	0	0	0	0	0	1	1	1	0	0	0	0	0	0	0	0	0	1	0	0	0	5	0	0	0	1	5	0	0	0	0
ko:K14182	HVS; vetispiradiene synthase [EC:4.2.3.21]	41	2	2	0	0	4	0	3	0	4	0	0	0	0	0	0	0	0	0	2	1	2	2	4	2	0	0	3	4	1	0	0	0	0	0	0	0	1	0	0	0	2	0	0	0	0	0	0	0	0	2	0	0	0	0	0	0	0	0	0	0	0	0	0	0	0	0	0	0	0	0	0	1	2	1	1	0	0	2	0	0	0	0	0	0	0	1	1	0	0	0	0	0	0	0	0	0	0	0	0	0	4	0	0	0	1	5	0	0	0	0
ko:K14183	CDN1; (+)-delta-cadinene synthase [EC:4.2.3.13]	46	4	4	0	0	4	0	3	0	4	0	0	0	0	0	0	1	0	0	2	2	2	2	4	2	0	0	3	4	2	0	0	0	2	0	0	0	2	0	0	0	2	0	0	0	0	0	0	0	0	2	0	0	0	0	0	0	0	1	0	0	0	0	0	0	0	0	0	1	0	0	0	1	2	1	1	0	0	2	0	0	0	0	0	0	1	1	1	0	0	0	0	0	0	0	0	0	1	0	0	0	5	0	0	0	1	5	0	0	0	0
ko:K14184	TPS21; alpha-humulene/beta-caryophyllene synthase [EC:4.2.3.104 4.2.3.57]	55	8	4	0	0	4	0	3	0	4	0	0	0	0	0	0	4	0	0	3	2	2	3	4	2	0	0	3	6	4	0	2	0	2	0	0	0	3	0	0	0	2	0	0	0	0	0	0	0	0	2	0	0	0	0	0	0	0	1	0	0	0	0	0	0	0	0	0	4	0	0	0	1	2	1	1	0	0	2	0	0	0	0	0	0	2	1	1	1	0	0	0	2	0	0	0	0	1	0	0	0	5	0	0	0	1	7	0	0	0	0
ko:K14206	SLC15A1, PEPT1; solute carrier family 15 (oligopeptide transporter), member 1	85	114	47	30	0	1	0	1	0	1	0	1	0	2	0	0	1	4	3	3	4	12	4	4	7	2	1	2	2	0	5	6	2	4	5	11	3	5	1	5	2	6	2	3	0	2	5	5	5	4	6	1	1	0	2	3	3	2	1	2	2	3	3	2	4	4	1	2	2	6	2	3	2	2	4	1	3	3	4	0	3	2	4	0	1	4	3	3	2	4	2	2	2	3	3	0	1	5	5	5	3	4	2	2	4	2	6	3	3	1	2
ko:K14270	ACS10_12; aminotransferase	24	86	41	28	2	0	2	0	1	0	0	0	0	0	0	0	2	2	2	2	2	1	0	0	0	1	1	1	1	0	1	3	2	1	5	4	3	2	2	3	2	2	2	3	4	4	2	2	3	2	0	2	1	1	2	0	4	2	1	2	1	2	2	3	6	5	2	2	2	4	3	1	1	2	1	3	1	1	2	1	2	2	5	1	4	1	1	1	2	2	3	1	1	2	5	2	2	2	4	3	1	2	1	2	2	1	1	1	1	1	1
ko:K14329	ACT; agmatine coumaroyltransferase [EC:2.3.1.64 2.3.1.-]	0	15	5	5	2	0	1	0	1	0	0	0	0	0	0	0	0	3	0	0	0	0	0	0	0	0	0	0	0	0	0	0	2	0	2	0	0	0	0	0	1	0	0	0	0	0	0	0	1	0	0	0	5	0	1	0	0	0	0	0	0	0	0	0	2	0	0	0	0	2	2	0	0	0	0	0	0	0	0	0	0	0	0	0	0	2	0	0	0	0	2	0	0	0	0	0	0	0	0	0	0	0	0	0	0	0	0	0	0	0	0
ko:K14332	psaO; photosystem I subunit PsaO	17	40	76	17	0	0	2	0	0	0	1	0	0	0	0	1	0	2	1	1	1	1	0	0	1	1	2	1	1	0	2	1	1	1	14	1	0	1	1	0	2	1	0	3	1	2	1	0	3	1	0	2	1	0	1	0	1	4	0	2	1	0	0	1	1	2	1	1	1	2	2	0	1	2	1	0	2	1	4	1	2	2	2	0	7	1	0	1	1	1	1	2	1	1	6	1	1	3	1	1	1	0	2	28	2	1	0	1	0	0	1
ko:K14405	FIP1L1, FIP1; pre-mRNA 3'-end-processing factor FIP1	19	35	5	9	0	0	0	2	0	1	0	2	0	1	0	0	2	1	1	0	1	1	2	1	2	0	0	1	0	0	1	2	1	2	2	1	2	1	1	2	1	1	1	0	0	0	1	1	0	2	0	1	0	0	1	1	0	0	0	0	0	1	1	0	0	1	0	0	1	1	2	0	1	1	2	1	2	1	0	0	0	0	0	0	0	1	1	0	1	0	1	1	0	2	3	1	2	1	1	3	1	0	0	0	0	2	1	0	0	0	0
ko:K14413	GALT1; beta-1,3-galactosyltransferase [EC:2.4.1.-]	45	119	68	50	2	0	0	0	1	0	0	0	0	0	0	0	4	3	2	2	4	3	2	2	2	3	4	2	2	0	2	3	2	3	7	2	4	2	2	1	2	2	3	2	2	3	2	3	9	4	2	4	7	4	3	3	3	2	4	6	3	2	2	4	6	6	2	2	1	4	5	4	2	2	3	3	3	2	5	5	6	4	5	4	3	2	2	2	5	2	2	3	3	2	6	1	4	2	2	4	4	4	2	2	3	2	2	3	2	2	3
ko:K14432	ABF; ABA responsive element binding factor	167	283	175	93	0	0	0	0	0	1	0	0	0	0	0	2	6	6	6	6	8	8	10	7	8	6	4	8	8	3	11	9	5	7	19	14	8	13	6	12	7	7	10	6	6	5	4	5	9	7	15	10	6	6	6	5	3	7	7	10	6	5	8	6	15	13	8	7	11	12	10	8	6	6	4	7	7	7	10	14	10	12	18	9	11	7	7	7	6	6	7	7	9	10	8	3	3	8	7	21	7	8	3	6	13	6	8	7	5	3	4
ko:K14457	MOGAT2, MGAT2; 2-acylglycerol O-acyltransferase 2 [EC:2.3.1.22]	48	91	51	21	0	0	0	0	0	1	0	0	0	1	0	2	3	2	2	2	3	4	2	2	2	1	2	2	2	2	1	4	3	2	8	3	2	1	3	3	3	2	1	1	1	2	2	2	1	2	3	1	1	2	2	2	2	4	2	2	3	1	1	4	12	2	3	2	1	2	3	1	2	2	2	3	1	1	3	5	4	3	3	1	4	2	2	2	3	2	3	2	2	4	2	1	3	1	1	3	1	2	2	1	3	3	3	1	1	1	1
ko:K14484	IAA; auxin-responsive protein IAA	468	779	317	219	0	1	0	1	0	1	0	1	0	2	0	0	15	20	19	16	25	33	19	19	24	18	14	21	23	9	15	18	30	16	41	42	24	27	23	32	22	24	17	15	12	8	13	20	14	17	39	30	12	22	22	20	13	9	13	24	13	15	25	19	50	21	12	11	23	19	18	8	26	21	18	15	13	13	25	13	30	17	34	20	18	27	25	21	21	10	18	14	18	22	15	9	21	18	13	50	13	12	6	8	24	23	21	13	10	6	10
ko:K14487	GH3; auxin responsive GH3 gene family	146	378	202	94	1	0	1	0	0	0	0	0	0	2	0	1	7	10	6	3	3	7	7	6	7	9	8	4	10	8	7	9	8	15	13	22	10	13	11	20	8	6	13	5	2	3	7	7	8	10	9	6	7	1	8	13	7	39	6	6	5	13	12	10	28	10	9	10	40	7	12	9	4	12	6	8	6	5	13	10	11	10	15	9	6	10	5	7	10	6	11	5	13	3	15	1	13	13	4	10	11	5	11	10	6	6	8	8	8	4	6
ko:K14488	SAUR; SAUR family protein	209	807	275	189	2	0	1	0	1	0	0	1	0	2	0	0	5	25	29	8	7	12	7	11	17	7	12	8	22	0	26	12	40	11	16	37	11	15	23	40	35	12	7	12	8	4	14	21	8	14	9	17	17	8	28	22	8	14	13	21	16	22	33	16	59	19	10	21	50	12	17	17	4	17	18	8	5	7	16	18	16	16	27	17	19	25	2	9	28	20	37	8	43	6	15	1	16	14	3	17	10	2	14	15	25	15	12	29	16	8	10
ko:K14492	ARR-A; two-component response regulator ARR-A family	88	228	103	73	2	0	0	0	0	0	0	1	0	0	0	0	4	4	5	8	4	5	5	6	6	5	7	2	5	3	5	4	4	6	13	12	5	4	7	11	8	3	6	5	3	1	5	7	7	5	5	7	3	5	8	6	6	5	3	3	3	8	8	7	11	6	8	6	13	3	5	3	5	3	4	2	4	4	5	8	7	3	11	4	5	8	2	1	6	9	9	6	6	4	5	5	6	5	5	5	3	2	4	4	4	5	5	10	4	4	4
ko:K14502	BIN2; protein brassinosteroid insensitive 2 [EC:2.7.11.1]	91	83	33	36	0	2	0	1	0	1	0	1	0	0	1	0	1	3	2	4	4	6	4	2	5	3	2	3	3	2	1	2	2	1	2	3	3	6	2	3	2	3	4	1	1	1	1	1	1	4	11	7	1	2	2	2	2	1	1	1	1	2	2	2	6	4	1	1	2	2	1	3	6	3	2	2	1	1	3	4	2	2	3	3	3	3	7	5	2	2	2	2	4	4	1	1	4	4	1	3	2	2	1	1	2	4	3	4	2	1	2
ko:K14506	JAR1_4_6; jasmonic acid-amino synthetase [EC:6.3.2.52]	45	159	73	37	1	0	1	0	0	0	0	0	0	2	0	0	4	4	2	1	2	2	4	2	1	5	4	2	1	3	2	3	3	8	8	10	5	3	2	7	3	2	4	4	1	0	4	4	5	3	2	1	4	1	3	4	4	8	5	3	3	3	3	7	13	2	4	4	4	4	4	3	1	2	3	3	5	2	4	4	4	2	4	2	2	4	2	2	3	3	2	3	11	2	9	1	3	3	0	4	3	2	3	6	1	3	3	4	2	1	2
ko:K14509	ETR, ERS; ethylene receptor [EC:2.7.13.-]	91	226	67	18	2	0	0	1	0	4	0	1	0	4	0	4	4	5	7	6	3	4	8	5	5	6	11	3	4	3	2	7	7	5	3	7	7	5	6	8	4	5	8	0	0	0	4	9	9	3	7	2	0	0	8	4	6	2	4	6	9	3	5	4	17	3	2	2	5	5	6	0	3	3	3	6	4	3	4	3	3	4	5	6	4	9	5	3	4	6	6	4	4	4	3	0	6	3	7	8	2	3	2	3	5	4	5	0	0	0	0
ko:K14513	EIN2; ethylene-insensitive protein 2	31	57	44	10	0	0	0	0	0	3	0	0	0	3	0	3	2	2	1	1	5	3	1	1	1	1	3	1	1	1	1	3	1	1	14	1	2	1	1	1	1	1	3	0	0	0	1	1	9	3	2	1	2	0	1	1	1	2	1	4	1	1	2	1	2	1	1	1	1	2	2	0	2	1	2	2	1	1	2	1	4	1	1	1	1	1	1	1	1	1	2	1	1	2	2	0	2	2	2	4	1	1	1	1	1	1	1	0	0	0	0
ko:K14514	EIN3; ethylene-insensitive protein 3	91	233	161	70	1	0	1	0	0	0	0	0	0	1	0	2	2	4	4	3	4	9	5	3	3	8	8	3	5	3	2	6	4	9	28	17	5	6	8	12	7	3	4	2	2	2	6	8	12	7	5	10	3	4	5	8	4	3	3	4	1	4	5	5	15	4	6	4	5	8	6	4	4	3	5	3	5	4	7	12	8	6	23	9	9	7	4	4	6	6	5	5	4	3	10	2	8	10	4	12	7	3	4	4	9	4	4	4	5	4	4
ko:K14515	EBF1_2; EIN3-binding F-box protein	73	251	133	45	2	0	1	0	0	0	0	0	0	1	0	1	2	5	3	2	3	5	6	3	6	7	6	2	5	2	2	2	7	10	31	10	8	3	1	6	4	3	5	2	1	1	3	6	4	9	5	4	2	1	8	6	7	8	6	13	7	5	4	7	20	6	4	4	5	9	10	2	3	3	5	4	3	4	6	6	7	5	7	7	4	10	3	4	6	3	6	3	5	3	7	0	12	3	11	17	4	3	6	4	11	3	3	1	1	1	1
ko:K14610	SLC19A2_3, THTR; solute carrier family 19 (thiamine transporter), member 2/3	25	13	0	3	0	2	0	4	0	3	0	2	0	0	0	0	0	0	0	2	1	1	2	1	2	1	1	2	1	1	2	2	0	0	0	0	1	1	0	0	0	1	0	0	0	0	0	0	0	0	1	1	0	1	0	0	0	0	1	0	2	0	0	0	0	0	0	0	0	0	0	0	0	1	3	1	0	1	0	0	0	0	0	0	0	0	1	1	0	0	0	1	1	1	0	0	0	1	0	0	1	3	0	0	0	0	1	0	0	0	0
ko:K14638	SLC15A3_4, PHT; solute carrier family 15 (peptide/histidine transporter), member 3/4	754	1531	507	335	0	0	0	1	0	2	0	2	0	1	0	0	18	47	41	33	44	49	30	29	41	33	35	26	37	11	53	28	44	43	63	75	43	57	36	55	36	34	38	16	9	13	39	52	32	32	47	28	25	15	46	32	24	25	26	39	40	35	41	25	112	36	11	19	47	32	34	24	36	33	37	38	23	21	35	23	34	22	41	23	18	44	26	27	37	39	41	36	43	33	24	9	36	36	36	56	36	33	28	20	38	36	56	29	18	16	21
ko:K14643	ENTPD7; ectonucleoside triphosphate diphosphohydrolase 7 [EC:3.6.1.-]	0	4	10	3	0	0	2	0	0	0	2	0	0	0	0	0	0	0	0	0	0	0	0	0	0	0	0	0	0	0	1	0	0	2	2	0	0	0	0	0	0	0	0	0	0	0	0	0	1	1	0	0	1	0	0	0	1	1	0	0	0	0	0	1	0	0	0	0	0	2	1	0	0	0	0	0	0	0	0	0	0	0	0	0	0	0	0	0	0	0	0	0	0	0	1	0	1	0	0	0	0	0	1	1	0	0	0	0	0	0	0
ko:K14674	TGL4; TAG lipase / steryl ester hydrolase / phospholipase A2 / LPA acyltransferase [EC:3.1.1.3 3.1.1.13 3.1.1.4 2.3.1.51]	65	81	40	16	0	1	0	1	0	2	0	0	0	2	0	2	2	1	3	3	2	6	1	2	1	2	3	4	3	3	1	6	1	2	5	1	2	6	2	1	1	4	1	0	0	4	2	1	4	1	2	1	1	3	2	1	2	3	1	3	3	1	2	2	3	1	2	2	1	3	5	0	2	4	4	2	3	1	1	1	1	1	3	1	1	1	4	3	1	5	2	1	2	3	3	0	1	3	2	7	4	4	4	5	1	3	2	1	0	0	0
ko:K14696	SLC30A9, ZNT9; solute carrier family 30 (zinc transporter), member 9	6	19	11	16	0	0	1	0	2	0	0	0	1	0	1	0	1	0	0	0	2	0	1	0	0	1	1	0	0	0	1	1	0	1	1	1	1	1	0	1	2	0	1	0	1	4	0	0	1	0	1	2	0	1	0	0	0	1	2	0	0	0	0	1	2	1	0	0	2	1	0	0	0	0	0	1	2	1	0	0	1	1	1	0	0	0	0	0	0	0	0	1	0	0	1	1	0	0	1	1	0	1	0	1	2	0	0	1	1	1	1
ko:K14771	NOC4, UTP19; U3 small nucleolar RNA-associated protein 19	42	83	28	28	0	0	0	2	0	0	0	2	0	0	0	0	2	3	1	1	2	2	2	2	2	4	4	2	2	1	1	1	1	2	6	5	1	3	1	2	1	2	2	2	0	1	2	3	3	3	2	1	2	1	2	1	1	2	1	3	1	2	1	2	3	2	1	1	1	1	3	2	4	2	2	3	3	2	0	1	0	0	1	0	2	2	2	2	3	2	2	1	1	1	3	2	2	3	5	4	3	1	2	4	2	2	2	2	2	2	1
ko:K14775	UTP30, RSL1D1; ribosome biogenesis protein UTP30	21	87	41	31	1	0	2	0	1	0	0	0	0	0	0	0	1	2	3	1	1	1	1	1	1	0	3	1	1	0	1	1	2	1	2	5	4	1	2	2	2	1	4	1	3	2	1	1	4	2	1	2	2	2	3	2	2	2	1	2	1	2	2	2	6	3	2	2	1	1	2	2	1	1	1	1	2	2	3	2	3	1	3	3	2	3	0	2	2	2	2	3	1	1	4	3	1	1	3	5	1	1	3	3	4	1	2	2	2	2	1
ko:K14799	TSR1; pre-rRNA-processing protein TSR1	23	42	41	30	0	0	1	0	1	0	2	0	1	0	0	0	1	1	1	1	3	2	1	1	1	1	2	1	1	0	1	5	1	2	2	2	1	1	1	1	1	1	3	2	1	3	1	1	6	3	1	2	1	1	1	1	1	2	1	2	1	0	1	1	3	1	1	1	1	2	1	4	0	1	1	1	2	1	3	1	4	5	1	1	2	1	1	2	1	1	1	1	1	1	1	2	2	1	1	1	0	1	1	5	2	1	1	2	1	2	1
ko:K14802	DRS2, ATP8A; phospholipid-transporting ATPase [EC:7.6.2.1]	190	450	325	215	1	0	2	0	1	0	2	0	1	0	0	0	16	12	10	8	18	12	9	6	8	16	14	6	8	8	5	18	11	7	41	9	13	5	7	19	10	6	24	9	12	16	11	10	34	13	11	17	15	18	7	9	11	28	5	6	8	18	13	12	27	17	10	9	10	11	8	15	9	6	8	20	18	8	21	22	22	15	34	17	20	11	12	8	7	15	9	7	7	6	11	8	11	14	16	18	14	13	8	16	10	11	6	18	12	12	13
ko:K14821	BUD20; bud site selection protein 20	18	41	24	18	2	0	0	0	0	0	0	0	0	0	0	0	1	2	1	1	0	1	1	1	1	1	1	0	0	2	1	1	1	2	3	2	1	1	1	1	1	1	1	1	1	2	1	1	1	2	1	2	1	1	0	1	1	2	0	2	1	1	1	1	3	1	2	1	1	2	2	1	0	1	0	1	1	1	2	0	2	0	1	0	1	2	1	1	1	1	1	1	1	1	2	1	2	1	1	1	0	1	2	2	1	1	1	1	1	0	0
ko:K14837	NOP12; nucleolar protein 12	21	63	31	21	2	0	0	0	0	0	0	0	0	0	0	0	7	1	1	1	2	1	1	1	0	1	1	1	1	1	1	1	1	2	4	2	1	1	1	1	1	1	1	2	1	1	5	5	3	2	1	1	2	2	1	3	3	1	1	3	1	4	1	2	3	1	1	3	1	2	2	1	1	1	1	1	1	1	1	3	1	0	3	2	2	1	1	1	3	1	1	0	1	1	1	1	2	1	2	3	1	1	1	1	1	1	1	1	1	1	1
ko:K14840	NOP53, GLTSCR2; nucleolar protein 53	22	46	30	27	1	0	0	0	2	0	0	0	0	0	0	0	2	1	1	1	1	1	1	1	1	2	2	1	1	1	1	2	1	1	6	2	1	1	1	1	1	1	1	1	1	4	1	1	2	3	1	2	1	1	1	1	1	3	1	2	1	1	1	1	3	1	2	1	1	1	2	1	1	1	1	1	1	1	1	1	2	1	2	2	1	1	1	1	1	1	1	1	1	1	2	4	2	2	1	2	1	1	1	1	2	1	1	2	1	1	1
ko:K14943	MBNL; muscleblind	0	8	9	4	2	0	2	0	1	0	0	0	0	0	0	0	0	0	0	0	0	0	0	0	0	0	0	0	0	0	0	0	0	0	0	0	1	0	0	0	0	0	0	0	0	0	0	0	0	1	0	0	2	0	0	0	1	1	0	0	0	0	0	1	0	0	1	1	0	1	1	0	0	0	0	1	0	0	0	0	0	0	0	0	0	0	0	0	0	0	0	0	0	0	2	0	1	0	0	0	1	0	1	4	0	0	0	0	0	0	0
ko:K14994	SLC38A7_8; solute carrier family 38 (sodium-coupled neutral amino acid transporter), member 7/8	28	84	15	23	1	0	0	2	0	1	0	2	0	1	1	0	2	1	3	4	1	2	1	1	1	1	2	1	1	0	1	0	3	1	0	5	2	1	2	3	3	1	2	3	2	7	3	3	0	1	3	1	0	1	3	3	0	1	2	3	2	3	3	1	6	0	0	0	1	0	0	3	1	1	1	1	1	2	0	0	4	0	1	2	2	3	1	1	2	3	4	2	2	1	1	0	1	2	2	3	1	1	1	2	1	1	2	1	0	0	0
ko:K15014	SLC29A1_2_3, ENT1_2_3; solute carrier family 29 (equilibrative nucleoside transporter), member 1/2/3	59	148	70	69	2	0	0	0	1	0	0	0	0	0	1	0	2	4	3	2	2	3	6	3	3	5	6	2	3	3	5	4	3	6	13	11	4	3	3	5	3	2	2	1	2	0	4	6	5	4	5	6	7	5	6	3	3	6	4	3	3	5	4	4	9	3	3	3	5	3	5	6	2	2	3	3	4	3	2	2	4	3	2	2	3	3	3	2	3	3	3	3	2	2	3	2	8	5	3	5	3	2	3	4	6	2	2	9	4	5	3
ko:K15047	HNRNPUL1, E1BAP5; heterogeneous nuclear ribonucleoprotein U-like protein 1	32	39	15	13	0	1	0	2	0	2	0	1	0	1	0	0	2	1	1	1	1	1	1	1	1	1	2	5	3	1	1	1	1	2	5	1	1	1	1	2	1	2	1	1	1	1	1	1	2	1	1	1	1	1	1	1	1	1	0	0	0	1	1	1	1	3	1	1	1	1	1	0	1	2	0	1	1	1	0	0	0	0	0	0	0	1	1	3	1	1	1	2	1	1	2	3	1	1	1	1	1	2	1	1	0	1	1	0	0	0	0
ko:K15082	RAD7; DNA repair protein RAD7	25	40	13	13	0	0	0	2	0	1	0	1	0	0	0	0	3	1	3	1	2	1	1	1	1	0	0	1	1	1	2	1	2	1	0	0	1	1	1	1	1	1	1	1	1	1	1	1	0	1	1	1	3	1	1	1	2	1	1	1	1	2	1	1	2	1	1	1	1	1	1	0	1	1	1	3	1	1	2	0	0	0	0	0	1	1	1	2	0	1	2	1	1	1	0	1	1	2	0	1	1	2	2	2	1	1	1	0	0	0	0
ko:K15085	SLC25A42; solute carrier family 25, member 42	105	158	92	56	0	1	0	0	0	2	0	0	0	0	0	0	5	4	4	6	5	5	6	5	6	4	5	3	4	4	3	4	4	4	10	7	5	7	4	5	4	5	3	4	2	4	3	5	4	4	7	5	2	5	4	3	4	3	4	3	4	4	4	4	10	3	4	3	4	7	7	2	3	4	4	4	3	3	6	5	9	4	9	5	5	4	5	4	4	4	4	3	4	5	5	3	2	5	2	6	3	5	3	3	8	6	5	5	4	4	4
ko:K15086	TPS14; (3S)-linalool synthase [EC:4.2.3.25]	7	5	1	0	0	0	0	1	0	2	0	0	0	0	0	0	3	0	0	0	0	0	1	0	0	0	0	0	2	0	7	2	0	0	0	0	0	0	0	0	0	0	0	0	0	0	0	0	0	0	1	0	0	0	0	0	0	0	0	0	0	0	0	0	0	0	0	0	3	0	0	0	0	1	1	2	0	0	1	0	0	0	0	0	0	0	0	0	0	0	0	0	0	0	0	0	0	1	0	0	2	0	0	0	0	0	1	0	0	0	0
ko:K15096	E4.2.3.20; (R)-limonene synthase [EC:4.2.3.20]	16	82	8	2	1	0	0	1	0	2	0	2	0	4	0	0	1	6	4	0	1	2	1	0	1	0	1	0	3	0	0	0	6	0	2	5	5	0	4	2	5	0	1	0	0	0	3	1	0	0	1	0	0	1	6	3	0	0	0	0	0	0	3	1	2	1	0	0	40	1	0	0	0	1	1	2	1	0	4	1	0	0	0	0	0	1	1	1	3	5	5	0	0	1	1	0	0	0	2	1	2	0	0	0	0	2	1	0	0	0	0
ko:K15113	SLC25A28_37, MFRN; solute carrier family 25 (mitochondrial iron transporter), member 28/37	112	205	154	95	0	0	2	0	0	0	1	0	0	0	0	0	4	4	4	5	5	6	8	6	6	4	8	4	4	3	7	5	5	8	20	6	3	7	4	4	4	5	8	6	7	7	4	5	7	7	9	8	6	5	5	5	5	13	3	4	2	5	5	6	11	7	5	6	5	9	8	7	5	6	5	7	7	4	8	11	8	6	12	11	11	5	5	4	6	3	6	4	5	5	10	3	8	4	7	12	6	5	4	6	9	5	5	5	7	3	5
ko:K15188	CCNT; cyclin T	87	184	148	66	0	0	2	0	0	0	1	0	0	0	0	2	4	3	5	4	3	5	4	5	4	5	6	4	4	4	3	5	4	9	14	6	5	4	8	7	5	3	5	2	3	3	4	3	8	7	8	5	3	4	4	5	2	4	3	7	3	2	2	2	9	5	4	3	6	8	10	4	5	5	1	6	4	4	13	10	12	7	12	10	13	2	4	4	2	2	3	6	4	3	6	3	6	4	9	17	6	3	4	6	11	4	3	4	5	5	4
ko:K15223	UAF30, SPP27; upstream activation factor subunit UAF30	154	181	107	58	0	2	0	1	0	1	0	0	0	0	0	0	6	3	3	8	7	9	5	6	12	4	3	8	8	4	3	8	3	4	11	7	6	8	3	6	2	4	5	3	3	5	3	4	5	4	9	6	4	5	4	4	5	10	5	9	7	4	4	7	9	6	5	5	4	9	9	4	10	8	6	6	3	4	3	6	8	4	9	3	8	4	9	8	4	4	4	5	5	7	5	1	8	5	2	6	5	8	4	7	6	5	6	2	2	2	2
ko:K15227	TYRAAT; arogenate dehydrogenase (NADP+), plant [EC:1.3.1.78]	38	66	55	33	0	0	0	0	0	0	2	0	0	0	0	0	2	2	2	1	2	1	2	2	3	0	3	1	1	0	3	2	3	2	1	1	1	2	2	3	2	4	1	2	1	1	1	1	1	1	4	2	1	2	2	1	2	5	2	2	5	1	2	3	4	2	1	1	2	2	1	2	1	1	1	1	2	2	4	4	7	6	6	4	3	2	2	2	2	2	1	3	2	3	1	1	3	2	1	0	1	2	3	1	4	0	2	3	3	3	4
ko:K15235	JOSD; josephin [EC:3.4.19.12]	21	23	20	16	0	2	0	0	0	0	1	0	2	0	0	0	0	0	0	1	1	2	1	1	1	1	1	1	1	1	1	0	0	1	2	0	1	1	1	1	1	1	1	1	1	1	0	0	0	1	0	2	1	1	0	0	1	1	1	0	1	0	0	1	0	1	1	0	1	1	1	0	2	1	1	0	2	1	2	1	1	1	2	2	1	0	1	1	1	1	0	1	1	1	1	1	1	0	1	2	1	0	1	1	2	1	2	1	1	0	1
ko:K15255	PIF1; ATP-dependent DNA helicase PIF1 [EC:3.6.4.12]	49	81	18	21	0	1	0	2	0	2	0	1	0	0	0	0	3	9	0	1	1	0	1	6	2	0	0	3	4	11	1	4	8	7	2	1	2	2	1	1	2	1	3	1	0	0	3	1	0	0	1	1	0	0	1	8	3	0	0	0	0	0	0	0	8	0	0	0	0	1	4	1	5	3	0	4	0	1	1	0	0	0	2	1	0	1	1	0	4	0	2	2	0	1	0	0	0	2	0	0	13	3	1	2	1	0	1	14	0	3	0
ko:K15271	HFM1, MER3; ATP-dependent DNA helicase HFM1/MER3 [EC:3.6.4.12]	18	32	33	21	0	0	1	0	0	0	2	0	1	0	0	0	2	0	0	0	0	1	1	2	2	0	0	0	2	2	1	0	0	3	5	0	0	1	3	0	2	1	0	2	4	0	0	1	1	3	0	0	2	0	1	3	0	0	0	0	1	1	1	1	1	6	2	1	2	2	1	1	0	0	1	0	1	1	1	3	3	2	0	3	0	1	0	0	2	2	1	0	1	0	0	1	0	0	0	2	0	2	1	3	3	1	3	2	3	1	0
ko:K15280	SLC35C2; solute carrier family 35, member C2	28	55	57	40	0	0	2	0	1	0	1	0	1	0	0	0	1	1	1	2	2	1	2	1	1	1	1	1	1	1	2	2	1	4	6	1	2	2	1	2	1	1	1	2	2	4	1	1	4	3	3	3	2	2	1	1	1	6	1	3	2	1	1	2	4	2	1	2	2	2	6	3	1	1	1	1	5	2	5	3	3	2	2	5	3	1	1	1	1	0	1	2	3	1	2	2	3	1	0	2	1	2	2	3	4	1	1	1	3	1	2
ko:K15308	TTP; tristetraprolin	6	30	8	14	1	0	0	0	2	0	0	0	0	0	2	0	0	0	1	0	0	0	0	0	1	0	0	0	1	0	4	0	0	0	0	1	0	0	1	5	1	0	2	1	1	1	1	0	0	1	0	1	0	1	0	0	0	2	1	2	3	0	1	1	0	1	0	2	2	0	0	2	1	0	0	0	1	1	1	1	0	1	1	0	0	0	0	0	2	0	0	1	2	0	0	1	0	2	2	2	0	0	0	0	0	1	0	2	1	0	0
ko:K15336	TRDMT1, DNMT2; tRNA (cytosine38-C5)-methyltransferase [EC:2.1.1.204]	49	49	23	15	0	1	0	1	0	2	0	0	0	0	0	0	1	1	1	2	3	2	2	3	2	2	1	3	2	1	3	2	1	1	4	1	1	2	2	1	1	4	1	0	1	2	0	1	1	2	2	1	1	1	1	1	1	1	2	5	2	1	1	1	1	1	1	1	2	2	1	1	3	2	2	4	0	1	1	1	2	1	1	2	1	1	3	2	1	1	1	1	2	2	1	1	1	4	0	1	2	3	0	1	2	1	1	1	1	0	1
ko:K15341	DCLRE1B, SNM1B; DNA cross-link repair 1B protein [EC:3.1.-.-]	29	14	12	6	0	3	0	2	0	2	0	0	0	0	0	0	2	0	1	1	2	2	4	1	2	0	0	1	2	0	1	1	0	1	1	0	0	1	0	1	0	1	0	1	1	1	0	0	0	0	3	0	0	0	0	0	0	1	1	1	1	0	1	1	2	0	1	0	1	0	0	2	1	1	0	1	0	0	3	1	0	1	0	0	1	0	1	1	0	0	1	1	1	1	0	0	1	2	0	1	0	2	0	0	2	0	0	0	0	0	0
ko:K15362	BRIP1, BACH1, FANCJ; fanconi anemia group J protein [EC:3.6.4.12]	15	26	10	19	0	0	0	0	0	0	0	0	2	0	1	0	1	0	0	0	0	0	3	0	1	0	0	1	2	0	1	5	0	1	1	3	0	1	0	2	2	0	0	2	0	0	0	0	0	0	0	3	1	1	0	0	0	0	2	0	2	0	0	2	2	0	1	1	1	0	1	1	1	1	0	0	3	3	1	0	0	3	0	0	0	0	0	0	0	0	2	0	1	0	0	0	2	1	0	3	4	3	0	0	2	0	1	1	2	0	0
ko:K15365	RMI2; RecQ-mediated genome instability protein 2	3	23	8	7	2	0	0	0	0	0	0	0	0	0	0	0	1	1	1	0	0	0	0	1	0	0	1	0	0	0	1	0	2	0	0	1	1	0	1	0	1	0	1	0	0	0	0	1	0	1	0	0	1	0	0	0	0	2	1	0	1	0	1	0	1	2	0	0	1	1	1	1	0	0	1	0	1	1	1	0	0	1	1	1	0	0	0	1	1	0	1	0	1	0	1	0	0	0	0	0	0	0	0	1	0	0	1	1	0	0	1
ko:K15401	CYP86A1; long-chain fatty acid omega-monooxygenase [EC:1.14.14.80]	14	6	0	6	0	1	0	2	0	0	0	0	0	0	2	0	1	0	0	0	0	0	0	0	2	0	0	0	2	0	1	1	1	0	0	1	0	6	0	0	0	0	1	0	0	0	0	0	0	0	0	0	0	0	0	0	0	0	0	0	0	0	0	0	0	1	0	0	0	0	0	0	0	1	0	0	1	2	0	0	0	0	0	0	0	0	0	0	1	0	0	0	0	1	0	0	0	1	0	0	1	0	0	0	0	0	1	1	2	0	0
ko:K15403	ACE, HTH; fatty acid omega-hydroxy dehydrogenase [EC:1.1.-.-]	64	64	43	48	0	1	0	2	0	0	0	0	1	0	1	0	5	2	1	1	3	6	3	2	3	5	4	1	3	1	3	6	1	3	7	2	1	4	2	2	1	1	2	2	0	3	1	0	1	5	2	7	2	1	1	1	0	0	1	3	2	1	1	5	3	1	1	1	3	2	1	4	1	4	2	1	7	4	3	0	6	5	4	2	0	0	3	4	1	1	1	2	2	3	1	1	3	2	1	5	3	3	0	2	6	4	10	4	3	1	1
ko:K15406	WSD1; wax-ester synthase / diacylglycerol O-acyltransferase [EC:2.3.1.75 2.3.1.20]	9	64	21	17	2	0	2	0	2	0	0	1	0	0	0	0	0	0	0	0	0	0	0	2	1	0	0	0	0	0	1	1	3	1	0	6	2	2	2	1	3	1	0	1	0	2	1	4	1	2	0	0	1	0	2	1	1	2	0	0	0	2	3	2	3	1	2	2	1	1	0	0	0	0	1	1	1	1	1	1	2	1	1	1	1	4	1	1	3	5	3	0	1	0	3	1	2	0	3	2	1	0	1	2	1	0	1	2	1	2	1
ko:K15455	DPH3, KTI11; diphthamide biosynthesis protein 3	19	17	5	7	0	2	0	2	0	0	0	0	0	0	0	0	1	0	0	1	0	0	1	1	1	1	0	1	1	0	1	1	0	1	2	1	2	0	0	0	0	2	0	0	0	1	0	0	0	0	2	1	1	1	1	0	1	1	0	4	0	0	0	0	0	0	0	0	1	1	2	0	2	0	1	1	0	1	0	0	0	0	0	0	0	0	2	2	0	0	0	0	1	0	1	0	0	0	1	0	0	2	0	0	0	1	0	1	0	1	0
ko:K15472	CYP71D55; premnaspirodiene oxygenase [EC:1.14.14.151]	4	30	7	13	2	0	0	0	1	0	0	1	0	0	1	0	0	2	1	0	0	0	0	0	0	1	0	0	0	0	0	0	1	0	0	1	2	1	0	0	0	0	0	0	0	0	3	2	0	0	0	0	0	0	0	2	0	0	0	0	0	3	3	0	1	0	0	0	0	0	0	0	0	0	0	0	0	0	1	1	0	1	0	2	1	2	0	0	2	0	2	0	0	0	2	0	0	1	0	0	0	0	0	0	1	1	1	3	5	3	2
ko:K15503	ANKRD44; serine/threonine-protein phosphatase 6 regulatory ankyrin repeat subunit B	56	115	32	18	0	0	0	2	0	2	0	2	0	2	0	0	7	4	2	1	3	2	3	2	6	3	2	3	2	0	5	3	2	4	9	5	3	8	1	7	5	2	2	0	1	0	5	3	1	4	4	0	4	0	3	2	0	6	1	2	1	4	4	3	6	1	1	3	2	1	4	1	2	4	7	5	0	1	1	0	0	3	1	0	0	3	2	2	6	5	3	1	1	2	2	1	2	1	2	0	5	1	0	0	2	3	3	1	2	0	1
ko:K15638	CYP72C1, SOB7; cytochrome P450 family 72 subfamily C1	3	0	2	1	0	2	0	0	0	0	0	0	0	0	0	0	1	0	0	0	0	1	1	0	1	0	0	0	0	0	0	0	0	0	0	0	0	0	0	0	0	0	0	0	0	0	0	0	0	0	0	0	1	0	0	0	0	0	0	0	0	0	0	0	0	0	0	0	0	0	0	0	0	0	0	0	0	0	0	0	0	0	0	0	0	0	0	0	0	0	0	0	0	0	0	0	0	0	0	0	0	0	1	0	1	0	0	0	0	0	0
ko:K15639	CYP734A1, BAS1; PHYB activation tagged suppressor 1 [EC:1.14.-.-]	18	46	35	22	0	0	2	0	0	0	0	0	0	0	0	1	2	2	2	0	0	0	2	1	1	1	0	0	3	0	6	1	2	4	5	1	1	3	0	2	1	1	1	1	0	0	0	0	4	1	0	0	2	2	1	1	1	2	3	3	2	2	1	2	5	0	2	2	2	0	0	3	0	3	1	0	3	0	2	1	1	1	2	3	1	0	0	1	0	1	1	2	3	2	2	0	3	0	1	1	0	0	3	0	2	0	1	3	4	0	0
ko:K15718	LOX1_5; linoleate 9S-lipoxygenase [EC:1.13.11.58]	129	304	214	86	1	0	2	0	0	0	1	0	0	1	0	1	5	18	6	4	8	7	7	4	6	4	8	5	5	1	8	4	8	29	48	9	11	10	15	8	6	5	7	5	4	2	5	4	10	9	4	7	5	6	8	7	5	17	11	15	8	5	5	5	38	7	6	6	5	7	8	5	6	12	6	4	6	5	15	9	4	6	4	4	5	10	6	6	5	5	4	8	5	5	9	5	9	9	6	6	5	7	7	29	8	5	7	6	5	4	3
ko:K15730	PTGES3; cytosolic prostaglandin-E synthase [EC:5.3.99.3]	54	132	106	50	1	0	1	0	0	0	1	0	0	0	0	2	2	5	3	2	3	4	2	2	2	3	4	2	3	1	2	5	3	4	14	5	3	3	5	4	3	2	3	3	3	5	3	3	4	4	3	6	3	4	3	3	3	9	2	3	4	2	3	2	11	4	6	2	3	5	5	3	2	3	1	5	3	3	7	5	8	4	8	6	5	4	2	2	3	4	2	3	2	3	7	2	3	5	3	4	2	2	3	7	9	3	3	2	3	2	1
ko:K15787	UGT78D1; flavonol-3-O-rhamnosyltransferase [EC:2.4.1.-]	15	59	40	20	2	0	2	0	0	0	0	0	0	0	0	1	1	1	1	0	1	0	3	2	0	1	1	0	1	0	1	1	2	1	2	3	1	4	1	1	1	1	2	1	0	0	0	1	2	3	0	3	2	0	0	1	2	7	4	0	3	0	2	1	2	2	1	2	4	0	3	0	1	0	1	1	2	1	1	1	2	2	1	2	1	1	0	0	2	0	1	3	2	0	2	0	1	1	2	7	1	0	11	2	2	1	0	4	1	0	2
ko:K15795	TPS12_13; (Z)-gamma-bisabolene synthase [EC:4.2.3.40]	41	2	2	0	0	4	0	3	0	4	0	0	0	0	0	0	0	0	0	2	1	2	2	4	2	0	0	3	4	1	0	0	0	0	0	0	0	1	0	0	0	2	0	0	0	0	0	0	0	0	2	0	0	0	0	0	0	0	0	0	0	0	0	0	0	0	0	0	0	0	0	0	1	2	1	1	0	0	2	0	0	0	0	0	0	0	1	1	0	0	0	0	0	0	0	0	0	0	0	0	0	4	0	0	0	1	5	0	0	0	0
ko:K15797	TPS6_11; (S)-beta-macrocarpene synthase [EC:5.5.1.17]	41	2	2	0	0	4	0	4	0	4	0	0	0	0	0	0	0	0	0	2	1	2	3	2	2	0	0	3	5	3	0	0	0	0	0	0	0	1	0	0	0	2	0	0	0	0	0	0	0	0	2	0	0	0	0	0	0	0	0	0	0	0	0	0	0	0	0	0	0	0	0	0	1	2	1	1	0	0	2	0	0	0	0	0	0	0	1	1	0	0	0	0	0	0	0	0	0	0	0	0	0	4	0	0	0	1	3	0	0	0	0
ko:K15799	BS, TPS11; (+)-alpha-barbatene/beta-chamigrene/thujopsene synthase [EC:4.2.3.69 4.2.3.78 4.2.3.79]	41	2	2	0	0	4	0	3	0	4	0	0	0	0	0	0	0	0	0	2	1	2	2	4	2	0	0	3	4	1	0	0	0	0	0	0	0	1	0	0	0	2	0	0	0	0	0	0	0	0	2	0	0	0	0	0	0	0	0	0	0	0	0	0	0	0	0	0	0	0	0	0	1	2	1	1	0	0	2	0	0	0	0	0	0	0	1	1	0	0	0	0	0	0	0	0	0	0	0	0	0	4	0	0	0	1	5	0	0	0	0
ko:K15803	GERD; (-)-germacrene D synthase [EC:4.2.3.75]	60	29	7	7	0	3	0	2	0	3	0	1	0	0	0	0	4	0	0	3	2	2	3	6	2	0	0	3	6	5	0	2	0	2	0	0	0	3	0	0	0	2	0	0	0	0	0	0	0	2	2	0	0	0	0	0	0	0	1	0	0	0	0	0	0	0	3	0	8	0	0	5	1	2	3	14	0	0	2	0	0	0	0	0	0	2	1	1	1	0	0	0	2	0	0	0	0	3	0	0	6	5	0	0	0	1	7	0	0	0	0
ko:K15812	CPQ; cucurbitadienol synthase [EC:5.4.99.33]	12	9	5	6	0	2	0	0	0	0	0	0	0	0	0	0	1	0	0	1	0	0	0	0	0	2	0	0	1	0	0	0	0	0	0	0	0	1	0	0	0	1	0	0	1	0	1	0	2	3	0	0	0	0	0	0	1	0	0	0	0	0	0	0	0	0	0	0	3	0	1	0	2	1	1	0	1	0	0	0	0	1	1	1	0	0	2	1	0	0	0	0	0	0	0	0	0	1	1	1	1	1	0	0	0	0	0	1	0	0	0
ko:K15919	HPR2_3; glyoxylate/hydroxypyruvate reductase [EC:1.1.1.79 1.1.1.81]	93	236	94	71	2	0	0	0	0	0	0	1	0	1	0	0	5	6	7	5	4	3	4	4	4	5	6	3	5	3	5	5	6	5	7	11	11	6	5	7	5	4	6	3	4	2	3	6	4	6	3	4	6	4	6	5	10	5	3	3	3	5	6	5	16	7	5	4	4	5	9	4	5	7	6	8	4	5	7	8	5	6	8	7	6	7	3	3	6	8	6	4	3	5	7	3	9	9	3	11	5	3	3	4	5	6	4	7	3	3	4
ko:K15925	XYL1; alpha-D-xyloside xylohydrolase [EC:3.2.1.177]	84	90	48	26	0	2	0	2	0	2	0	1	0	1	0	0	1	2	2	3	6	6	6	3	4	0	0	3	5	2	3	3	3	10	12	7	1	5	4	3	2	3	2	0	0	0	2	3	3	5	4	4	1	1	3	1	1	4	3	5	3	2	2	2	4	2	0	2	4	0	1	1	7	4	3	1	2	1	5	0	1	2	4	1	0	4	2	4	2	4	1	2	2	3	3	0	5	3	2	5	1	4	2	0	2	4	3	5	1	0	0
ko:K16040	ROMT; trans-resveratrol di-O-methyltransferase [EC:2.1.1.240]	90	85	42	19	0	2	0	3	0	2	0	0	0	1	0	0	3	2	1	1	1	3	3	4	2	2	0	1	9	1	1	5	2	8	8	7	5	11	1	8	0	3	0	0	0	0	2	4	5	2	8	1	4	0	2	6	0	3	0	0	0	3	4	0	2	1	0	1	8	9	2	7	2	6	11	5	0	1	0	0	0	0	0	0	0	0	2	2	2	2	4	3	1	3	2	0	2	1	0	0	1	3	4	4	0	8	16	0	1	0	1
ko:K16085	CYP99A2_3; 9beta-pimara-7,15-diene oxidase [EC:1.14.14.111]	19	165	62	54	2	0	1	0	1	0	0	1	0	1	0	0	0	6	7	0	0	1	0	0	0	2	3	0	1	0	5	8	5	0	1	20	6	5	4	8	4	0	0	0	0	0	8	7	1	0	2	0	0	0	4	7	0	0	0	0	0	7	12	0	6	0	0	0	0	0	0	10	0	0	0	0	0	1	8	8	6	6	5	9	14	6	0	0	9	8	14	5	0	1	2	0	0	5	0	1	4	0	0	0	4	2	2	11	16	7	9
ko:K16166	PAP1, MYB75; transcription factor MYB75	8	50	6	15	2	0	0	0	1	0	0	2	0	0	1	0	0	1	2	0	0	0	1	1	1	3	0	1	0	0	0	0	2	0	2	5	1	1	4	2	2	0	1	0	0	0	0	0	1	1	0	0	3	0	0	1	0	0	0	0	0	0	4	0	2	2	0	1	8	1	1	1	0	1	0	0	0	1	0	0	0	0	0	0	0	1	0	0	1	1	3	1	8	0	1	0	0	0	0	1	0	2	1	0	0	0	0	3	4	0	2
ko:K16189	PIF4; phytochrome-interacting factor 4	82	152	110	50	0	0	0	0	0	0	1	0	0	0	0	2	3	8	2	5	6	4	5	4	5	3	5	2	2	1	2	3	4	7	13	10	4	6	3	6	4	5	2	5	3	3	6	4	4	3	4	6	6	4	4	5	3	5	3	0	1	3	3	4	8	5	7	6	4	6	8	3	5	3	1	3	3	2	5	6	9	4	9	8	8	3	4	3	4	3	2	4	3	6	6	3	2	2	6	7	2	4	3	2	8	3	3	4	3	0	0
ko:K16221	TCP21, CHE; transcription factor TCP21 (protein CCA1 HIKING EXPEDITION)	68	80	27	22	0	1	0	1	0	2	0	1	0	0	0	0	1	1	1	3	2	5	6	3	3	3	1	4	2	0	1	2	4	1	2	5	3	2	1	2	2	3	1	2	2	1	1	4	3	2	6	1	1	0	2	3	1	1	3	4	0	2	1	1	5	1	1	1	1	2	1	2	3	3	3	3	0	1	3	1	1	1	4	1	1	3	2	4	2	2	2	2	2	3	2	1	2	3	0	4	2	4	1	1	2	3	4	2	1	2	2
ko:K16222	CDF1; Dof zinc finger protein DOF5.5	38	66	42	13	0	0	0	0	0	2	0	0	0	2	0	2	0	2	2	3	3	3	2	1	1	2	0	1	1	2	0	1	1	3	7	3	4	3	1	2	2	2	0	0	0	0	1	1	4	3	2	0	2	0	1	1	0	1	1	0	2	1	2	2	8	1	1	1	1	3	5	1	1	1	3	2	0	0	2	1	4	1	3	2	4	3	2	2	1	1	2	1	0	2	5	0	3	1	1	1	1	1	0	1	4	2	2	1	1	1	1
ko:K16223	FT; protein FLOWERING LOCUS T	35	81	69	34	0	0	1	0	0	0	3	0	0	0	0	0	0	2	2	2	0	2	1	2	4	1	1	0	2	0	2	0	3	6	5	0	3	1	0	2	0	3	0	2	1	2	2	2	2	0	1	3	3	1	3	3	3	6	2	4	19	2	2	2	2	2	2	3	9	3	2	2	2	1	0	0	1	0	7	5	4	5	5	2	4	1	2	2	2	1	0	5	6	1	0	1	0	1	0	0	2	1	2	2	6	2	5	10	2	5	1
ko:K16224	FRK1; senescence-induced receptor-like serine/threonine-protein kinase	4	24	26	3	1	0	2	0	0	0	2	0	0	0	0	3	0	0	0	0	0	0	0	1	0	0	1	0	0	0	0	0	1	3	0	1	0	0	0	0	0	1	0	0	0	1	0	0	1	0	0	0	0	0	0	2	3	3	1	4	2	0	0	3	0	0	2	3	6	0	0	0	0	0	0	0	0	0	2	3	2	0	1	1	2	0	1	1	0	0	0	0	5	0	1	1	0	0	0	0	0	0	1	0	2	0	0	0	0	1	0
ko:K16240	SPA1; protein suppressor of PHYA-105 1	60	167	109	59	2	0	1	0	0	0	0	0	0	0	0	1	8	3	3	4	7	3	4	2	2	3	5	3	2	3	2	7	3	3	11	5	7	2	3	12	3	2	9	3	3	4	4	5	15	2	6	4	4	4	6	3	2	8	2	3	2	5	3	4	9	7	3	3	4	6	5	3	1	2	2	4	6	4	6	7	6	5	7	6	9	3	2	3	3	6	3	3	2	3	6	6	3	2	6	11	2	2	5	4	5	2	3	4	3	3	3
ko:K16241	HY5; transcription factor HY5	63	93	49	21	0	0	0	1	0	1	0	0	0	2	0	0	2	2	2	3	4	4	1	3	2	1	2	2	4	1	2	3	2	1	7	3	3	3	2	2	1	2	3	1	0	1	3	4	3	1	7	3	1	2	1	3	2	5	2	4	3	1	2	2	4	3	2	1	2	6	3	2	3	5	2	3	3	2	0	4	1	3	6	3	3	2	3	3	2	1	2	0	4	2	3	1	1	3	6	4	4	2	1	1	2	2	4	1	0	1	1
ko:K16271	RLIM, RNF12; E3 ubiquitin-protein ligase RLIM [EC:2.3.2.27]	24	41	37	17	0	0	0	0	0	0	2	0	0	0	0	0	4	1	1	1	1	2	1	1	1	1	1	1	1	1	0	3	1	1	3	2	2	1	2	1	2	1	1	1	2	1	1	1	2	0	1	1	1	1	1	0	1	1	1	2	0	1	1	1	3	1	1	0	3	2	0	2	1	1	1	1	1	1	3	3	3	3	4	3	3	1	2	2	1	2	1	1	1	2	0	1	0	1	0	2	1	0	1	0	4	1	1	1	2	1	1
ko:K16275	BAH, NLA; E3 ubiquitin-protein ligase BAH [EC:2.3.2.27]	46	109	40	10	0	0	0	0	0	3	0	1	0	3	0	3	1	3	3	1	1	1	4	5	5	0	3	2	1	1	2	0	2	6	7	4	1	4	6	4	3	1	1	0	0	0	5	3	3	0	5	2	1	1	3	2	3	3	2	1	2	4	7	3	5	2	1	2	6	3	3	1	4	1	1	4	1	0	1	3	1	0	1	1	1	4	1	1	4	3	5	3	2	1	3	0	0	2	1	2	2	1	2	1	4	2	2	2	0	2	0
ko:K16276	K16276, BTS; zinc finger protein-like protein	33	125	60	52	2	0	1	0	1	0	0	0	0	0	0	0	1	2	5	2	5	2	2	1	1	4	4	1	1	1	1	6	4	2	8	4	4	1	2	4	3	1	10	2	1	6	3	3	12	4	3	5	3	6	3	2	5	7	1	2	2	3	4	2	7	5	3	3	2	2	4	5	2	2	1	2	1	1	4	2	2	3	2	2	2	3	1	1	5	4	2	2	1	1	3	1	6	3	3	6	1	1	2	2	2	1	0	3	1	6	1
ko:K16280	RGLG; E3 ubiquitin-protein ligase RGLG [EC:2.3.2.27]	115	340	336	93	1	0	1	0	0	0	2	0	0	1	0	1	5	12	8	5	4	6	11	5	7	8	8	3	5	3	3	8	13	11	31	12	9	10	9	6	6	4	6	3	3	11	8	8	9	10	9	8	4	5	9	12	10	18	7	11	6	12	7	6	18	10	5	6	8	9	10	6	5	4	4	7	5	4	19	48	24	26	16	43	41	10	4	3	8	8	8	6	4	5	18	6	9	6	11	18	7	3	6	9	15	6	7	6	5	3	5
ko:K16281	RHA1; RING-H2 zinc finger protein RHA1	84	352	177	104	2	0	1	0	1	0	0	0	0	1	0	0	4	8	7	6	3	6	4	5	5	5	4	4	3	1	4	6	10	9	22	17	11	3	14	16	13	4	6	4	4	3	10	8	10	11	7	8	8	3	14	11	8	10	4	6	9	7	10	9	17	7	5	8	7	11	14	8	5	5	4	9	5	6	10	11	9	8	14	11	8	11	4	4	10	7	12	6	6	3	13	3	13	2	3	15	11	1	7	15	9	4	5	11	5	7	5
ko:K16282	RHA2; E3 ubiquitin-protein ligase RHA2 [EC:2.3.2.27]	49	103	62	20	0	0	0	0	0	1	0	0	0	2	0	2	0	2	3	2	3	4	0	1	2	3	5	3	3	0	2	3	3	4	3	4	5	3	1	3	4	3	1	0	0	1	3	3	1	1	1	1	1	0	1	1	3	1	1	3	3	4	4	4	5	7	3	2	2	1	1	2	1	4	3	3	1	2	7	6	7	4	3	6	5	2	2	1	2	0	1	5	4	3	1	0	3	5	0	2	3	1	1	1	7	5	2	5	2	1	0
ko:K16285	XERICO; RING/U-box domain-containing protein [EC:2.3.2.27]	20	56	24	5	0	0	0	0	0	2	0	0	0	3	0	2	1	2	2	2	1	2	1	2	2	1	1	1	1	0	2	2	2	2	2	2	2	1	2	1	1	1	2	0	0	0	1	1	1	1	2	0	0	0	2	1	2	0	0	0	3	2	2	2	0	1	0	1	2	1	3	0	1	0	0	2	1	1	3	1	2	1	3	0	3	2	0	1	1	2	1	1	1	0	3	1	1	0	1	3	1	0	1	1	2	1	1	0	0	0	0
ko:K16292	CEP, CYSEP; KDEL-tailed cysteine endopeptidase [EC:3.4.22.-]	50	69	54	9	0	0	0	1	0	2	0	0	0	2	0	2	0	1	1	1	2	5	1	2	3	1	1	1	5	1	1	3	2	9	3	4	1	7	0	3	1	2	0	0	0	1	2	1	1	2	0	1	1	0	2	2	0	3	0	1	1	0	4	0	10	0	4	0	5	3	0	0	4	2	5	1	1	0	0	6	0	7	0	3	0	1	1	2	3	1	5	1	6	0	3	1	0	3	0	1	4	2	0	15	0	2	4	2	0	0	0
ko:K16449	RGS; regulator of G-protein signaling	26	34	2	3	0	1	0	4	0	4	0	2	0	2	0	0	1	0	0	1	2	1	2	2	1	1	3	1	1	0	1	1	1	0	0	0	1	2	1	0	1	1	3	0	0	0	1	1	0	0	1	0	0	0	0	0	0	0	2	2	0	0	2	0	1	0	0	0	0	0	0	0	2	1	1	1	1	1	0	0	0	2	0	0	0	2	1	1	2	0	1	1	1	1	1	0	1	1	1	2	1	2	0	0	0	1	1	0	0	0	0
ko:K16573	TUBGCP6, GCP6; gamma-tubulin complex component 6	43	66	20	30	0	0	0	2	0	0	0	1	0	0	1	0	3	2	0	1	3	1	1	1	2	1	1	7	3	3	1	3	0	2	1	3	2	1	1	1	2	1	1	1	3	2	0	3	0	2	2	4	3	0	2	3	0	4	3	3	3	1	0	2	2	3	2	0	1	2	4	1	3	2	2	1	3	1	1	2	1	1	0	1	1	2	1	1	1	4	2	1	1	1	5	4	1	2	0	3	1	3	0	1	1	2	2	1	1	2	1
ko:K16860	PLD3_4; phospholipase D3/4 [EC:3.1.4.4]	20	50	11	8	0	0	0	2	0	1	0	3	0	3	0	0	1	2	2	0	1	1	2	1	1	0	3	0	1	1	1	1	2	1	3	2	1	1	1	0	1	1	1	1	1	0	1	1	0	1	1	0	1	0	2	1	1	0	1	2	1	1	1	1	4	1	0	0	2	1	3	0	1	1	1	1	1	1	0	1	0	1	1	1	1	1	1	1	1	2	1	1	1	1	2	1	1	1	1	1	1	1	0	0	1	1	1	0	0	0	0
ko:K16908	CRR1; chloroplast NAD(P)H dehydrogenase [EC:1.6.99.-]	20	44	18	9	1	0	0	0	0	1	0	1	0	2	0	0	1	1	1	1	1	1	0	1	0	2	1	0	0	0	1	1	2	1	1	2	1	2	1	1	1	1	1	2	0	0	1	1	2	0	1	1	0	1	1	1	1	0	1	0	1	1	1	1	3	1	0	0	1	1	0	1	0	4	1	1	0	0	1	0	3	2	2	0	2	1	1	1	1	1	1	1	1	2	2	0	0	1	2	3	1	1	0	0	3	1	1	3	0	0	1
ko:K16914	RIOX1, NO66; bifunctional lysine-specific demethylase and histidyl-hydroxylase NO66 [EC:1.14.11.- 1.14.11.27]	33	53	13	21	0	0	0	3	0	0	0	2	0	0	2	0	2	1	1	1	1	1	1	1	1	1	1	2	3	1	1	3	2	2	1	2	1	4	1	3	3	1	2	1	1	1	1	1	0	1	2	3	2	0	2	1	0	4	1	2	1	2	2	1	2	3	1	1	1	2	2	0	1	1	1	1	3	1	0	0	0	0	0	0	0	3	1	1	1	0	0	1	2	4	3	2	3	2	0	1	1	2	1	1	0	1	1	1	0	1	1
ko:K17080	PHB1; prohibitin 1	22	61	54	20	0	0	2	0	0	0	2	0	0	0	0	2	1	2	2	1	1	1	1	1	1	1	2	1	2	0	1	1	2	1	7	2	2	1	1	2	2	1	2	1	1	3	1	1	1	2	1	2	1	1	2	1	0	3	1	2	2	0	2	1	4	2	3	1	1	2	1	0	1	1	1	2	1	2	5	6	4	4	3	3	3	3	1	1	1	1	2	2	1	1	1	1	2	2	2	4	1	1	1	3	4	1	1	1	1	0	1
ko:K17086	TM9SF2_4; transmembrane 9 superfamily member 2/4	209	285	234	171	0	1	0	0	0	0	2	0	1	0	0	0	8	4	4	8	11	13	11	8	7	11	8	14	12	7	10	11	7	7	33	6	12	17	4	11	5	8	8	8	6	15	4	4	16	15	16	17	8	14	5	4	11	19	4	6	4	3	6	14	19	10	9	6	6	13	10	11	11	8	6	11	6	8	10	15	9	12	17	10	14	11	8	8	5	5	6	9	6	8	11	9	16	13	12	11	8	6	9	27	8	9	6	10	10	8	10
ko:K17193	UGT79B1; anthocyanidin 3-O-glucoside 2'''-O-xylosyltransferase [EC:2.4.2.51]	32	28	1	4	0	1	0	2	0	2	0	3	0	2	0	0	2	1	1	1	2	1	3	4	9	3	2	0	2	0	2	2	0	0	0	2	1	1	1	1	2	1	0	0	0	0	2	0	0	1	2	1	0	0	1	0	0	1	0	0	0	0	0	1	0	0	0	0	16	0	0	0	0	0	1	1	0	0	0	0	0	0	0	0	0	4	0	0	1	2	1	0	0	2	0	0	2	0	0	0	0	2	0	0	0	1	1	0	0	0	0
ko:K17279	REEP5_6; receptor expression-enhancing protein 5/6	63	200	101	80	1	0	2	0	1	0	0	0	0	0	0	0	4	6	7	3	3	2	2	4	6	4	6	5	5	2	4	5	6	4	4	10	4	4	6	6	6	3	7	5	4	5	4	5	8	8	4	7	9	5	4	6	2	9	3	4	6	4	6	7	10	6	5	7	5	6	5	4	2	3	3	4	4	7	5	5	7	5	8	5	4	5	2	2	6	4	6	4	5	2	8	3	4	3	4	9	2	2	6	5	8	1	3	6	4	3	2
ko:K17294	TSPAN4; tetraspanin-4	9	15	17	7	0	0	0	0	0	0	2	0	0	0	0	1	0	2	1	0	1	0	0	0	0	0	1	1	1	0	1	2	0	2	2	0	1	2	0	0	0	0	0	0	0	0	0	0	1	2	0	3	0	1	0	0	0	2	0	1	1	0	0	0	1	1	0	1	2	0	0	0	0	1	1	0	0	0	1	1	1	0	0	3	2	1	0	1	1	0	0	1	0	0	1	0	1	0	1	0	0	0	0	1	0	1	1	0	0	0	0
ko:K17338	REEP1_2_3_4; receptor expression-enhancing protein 1/2/3/4	65	166	106	61	2	0	1	0	0	0	0	0	0	0	0	0	2	6	4	2	3	3	4	3	5	3	4	2	4	3	3	4	3	6	13	9	6	4	2	7	4	2	4	4	2	3	4	3	8	3	4	6	6	4	3	4	2	4	2	6	3	4	4	5	10	3	4	4	3	9	7	3	3	3	1	1	4	3	7	9	6	3	8	8	6	3	2	2	2	4	4	3	4	2	5	3	6	3	6	18	3	4	4	5	2	3	4	8	4	1	1
ko:K17353	TSPAN18; tetraspanin-18	19	18	7	12	0	2	0	2	0	1	0	0	0	0	1	0	2	0	0	0	1	2	1	1	1	1	0	1	1	2	1	1	0	0	0	0	0	0	0	1	0	1	0	0	0	1	0	0	0	1	2	2	0	1	0	0	0	3	0	2	1	0	0	0	0	0	0	0	1	0	0	0	0	1	1	1	0	0	1	0	1	0	1	0	0	1	0	0	1	1	0	0	1	1	1	0	1	1	2	4	0	1	0	1	0	1	1	5	0	1	0
ko:K17362	ACOT13; acyl-coenzyme A thioesterase 13 [EC:3.1.2.-]	89	213	106	56	2	0	0	0	0	0	0	0	0	1	0	0	4	5	4	6	3	5	3	6	5	3	5	2	5	3	5	3	6	5	11	12	5	4	6	8	9	4	5	4	4	3	8	6	5	6	6	5	4	5	7	8	5	5	3	6	5	3	6	5	10	4	4	5	5	4	9	2	2	5	3	4	4	3	4	15	5	8	6	9	10	8	6	4	6	6	7	4	3	4	7	3	5	3	2	6	4	3	4	5	1	5	5	4	0	2	2
ko:K17388	ROCK2; Rho-associated protein kinase 2 [EC:2.7.11.1]	16	7	6	5	0	2	0	1	0	0	0	0	0	0	0	0	0	0	0	0	0	4	0	1	3	0	0	0	1	1	0	1	0	0	0	0	0	0	0	0	0	0	0	1	0	0	0	0	0	0	1	1	0	0	0	0	0	0	0	2	1	0	0	0	0	1	0	0	0	0	2	0	2	0	0	0	1	1	2	0	3	1	0	0	0	0	0	0	0	0	0	0	1	3	0	0	0	0	0	0	0	0	0	0	0	0	0	1	0	0	0
ko:K17398	DNMT3A; DNA (cytosine-5)-methyltransferase 3A [EC:2.1.1.37]	50	139	85	37	2	0	1	0	0	0	0	0	0	2	0	1	4	4	2	3	2	2	4	3	3	3	2	2	3	1	3	5	2	4	18	7	5	4	4	8	2	2	2	4	1	2	6	6	9	2	2	2	4	4	3	2	3	4	1	3	1	1	5	3	19	5	2	2	2	6	6	1	2	2	1	3	4	2	3	3	7	3	11	4	3	3	2	3	3	4	3	2	2	2	6	4	3	2	2	3	2	3	3	2	1	1	2	1	1	1	1
ko:K17402	MRPS23; small subunit ribosomal protein S23	15	48	23	12	2	0	0	0	0	0	0	1	0	1	0	0	1	2	1	1	1	1	0	0	0	1	1	1	1	1	1	1	1	2	2	1	1	0	1	1	1	1	1	1	2	0	2	1	2	1	1	1	1	1	3	1	1	3	1	2	2	1	1	1	2	1	2	1	2	1	3	0	1	1	1	2	1	1	0	0	0	1	4	1	0	2	1	1	1	1	1	1	1	1	1	0	1	1	2	0	1	1	1	1	2	0	0	1	1	0	0
ko:K17435	MRPL54; large subunit ribosomal protein L54	21	45	36	11	0	0	0	0	0	0	0	0	0	0	0	3	1	2	2	2	1	1	1	0	1	2	1	1	0	1	1	1	1	2	3	4	2	2	1	1	0	1	0	1	1	1	0	0	1	1	1	0	1	1	1	0	1	3	1	2	0	3	1	1	3	2	1	1	1	2	1	0	2	1	0	1	1	0	2	5	2	4	1	2	2	0	1	1	1	1	1	2	1	1	2	1	1	1	1	2	1	0	1	2	2	1	1	1	0	1	0
ko:K17470	SULTR1; sulfate transporter 1, high-affinity	100	141	73	35	0	1	0	1	0	2	0	0	0	1	0	0	2	2	2	2	3	4	4	5	6	5	5	4	4	2	2	5	3	3	7	7	3	8	5	5	4	4	2	3	2	3	4	2	8	5	12	2	1	1	6	3	2	8	3	2	3	3	3	5	7	3	2	5	6	3	3	2	5	6	5	3	3	3	5	2	6	4	3	4	2	6	2	3	3	4	6	3	3	5	2	1	4	3	5	6	3	3	2	4	5	4	11	1	1	2	1
ko:K17505	PPM1K, PP2CM; protein phosphatase 1K [EC:3.1.3.16]	52	31	16	20	0	2	0	2	0	2	0	0	2	0	1	0	4	0	0	1	3	1	6	3	3	3	0	2	4	2	1	3	0	0	0	0	0	1	0	0	0	3	3	2	1	4	4	2	0	0	2	1	0	1	0	1	0	3	2	1	3	1	0	0	0	1	0	0	0	0	0	2	1	8	1	1	2	1	2	2	1	1	1	2	1	1	2	1	0	0	0	2	2	1	0	2	0	1	0	2	1	5	0	1	2	1	1	2	1	1	0
ko:K17553	PPP1R11; protein phosphatase 1 regulatory subunit 11	23	42	43	17	0	0	1	0	0	0	1	0	0	0	0	2	1	1	1	1	1	1	0	1	2	1	1	1	1	1	1	1	1	2	2	1	2	1	1	1	1	1	0	1	2	1	1	0	2	1	2	2	1	1	4	1	1	3	1	2	1	1	1	1	3	2	1	2	1	2	2	1	1	1	0	2	0	1	3	6	2	3	2	5	3	1	1	1	2	0	1	0	1	1	2	1	0	1	0	0	1	1	1	2	2	1	2	2	2	0	1
ko:K17566	PPP1R27; protein phosphatase 1 regulatory subunit 27	22	21	26	14	0	2	0	0	0	0	2	0	1	0	0	0	1	0	0	1	1	1	1	1	1	1	1	1	1	1	1	2	0	3	5	0	1	1	0	0	0	1	1	1	1	1	0	0	1	1	1	1	1	1	1	0	0	1	1	1	2	0	0	1	0	0	1	1	1	1	1	0	1	1	1	1	1	1	2	3	0	1	1	1	1	0	1	1	1	1	0	1	1	2	1	1	1	1	1	1	1	1	1	1	2	1	1	1	1	0	1
ko:K17573	LKAP, MARF1; meiosis arrest female protein 1	26	55	59	17	0	0	1	0	0	1	1	0	0	1	0	3	2	1	1	2	3	1	1	1	1	4	2	1	1	1	1	8	1	2	4	2	2	2	1	1	1	1	6	0	0	0	2	1	2	1	2	5	1	2	1	1	1	2	0	0	0	1	1	2	2	2	2	3	1	2	1	0	1	1	1	2	2	2	6	7	5	9	3	4	4	1	1	1	1	1	1	1	0	1	2	0	4	2	5	2	1	1	1	1	2	1	0	0	0	0	0
ko:K17579	PPP1R42, LRRC67; protein phosphatase 1 regulatory subunit 42	0	1	11	6	0	0	2	0	1	0	2	0	1	0	0	0	0	0	0	0	0	0	0	0	0	0	0	0	0	0	1	1	0	0	1	0	0	0	0	0	0	0	0	2	0	2	0	0	0	0	0	0	0	0	0	0	0	2	0	1	0	0	0	0	0	0	0	0	0	0	0	0	0	0	0	0	0	0	0	0	0	2	0	0	0	0	0	0	0	0	0	0	0	0	0	2	0	0	0	0	0	0	0	6	0	0	0	0	0	0	0
ko:K17586	PHRF1; PHD and RING finger domain-containing protein 1	103	88	44	22	0	2	0	1	0	2	0	0	0	1	0	1	2	3	2	5	6	3	7	4	4	2	2	4	4	4	2	5	2	4	6	7	3	7	2	3	2	5	0	1	1	1	2	4	4	2	9	1	3	1	2	2	2	3	1	5	2	2	3	3	5	2	2	2	3	4	3	1	5	5	3	1	1	1	3	1	2	2	2	1	1	2	6	4	2	2	2	0	2	4	4	1	2	2	0	3	1	6	2	2	3	5	4	1	2	1	2
ko:K17605	PPP2R4, PTPA; serine/threonine-protein phosphatase 2A activator	21	78	52	28	2	0	2	0	1	0	0	0	0	0	0	0	1	2	2	1	1	1	2	1	1	1	2	1	1	1	1	1	2	2	5	4	2	1	2	2	2	1	2	2	1	1	3	2	5	3	1	3	3	2	2	1	2	2	1	2	1	1	2	2	6	2	2	2	1	2	3	1	1	1	1	3	2	2	3	4	4	2	4	3	2	2	0	1	1	3	2	2	1	1	2	1	3	1	2	5	1	1	2	5	3	1	1	1	1	1	1
ko:K17680	PEO1; twinkle protein [EC:3.6.4.12]	28	83	49	48	2	0	1	0	1	0	0	0	1	0	1	0	1	1	1	2	2	1	1	1	1	1	3	1	1	0	2	3	1	2	3	1	3	2	1	2	1	3	2	4	1	7	2	4	3	2	1	1	3	1	1	1	2	3	2	2	1	1	1	2	4	6	1	3	2	4	4	3	2	2	1	2	1	4	2	3	2	2	2	3	4	1	1	1	1	1	1	2	1	1	3	7	2	2	7	11	2	1	2	1	9	1	1	4	5	1	2
ko:K17756	FAO3; long-chain-alcohol oxidase [EC:1.1.3.20]	52	226	73	38	1	0	0	0	0	0	0	1	0	2	0	0	4	7	6	2	4	2	2	2	4	3	2	1	1	0	2	3	7	3	7	9	4	5	7	5	4	2	5	2	0	0	9	4	7	4	3	2	4	5	11	4	4	1	4	17	5	6	7	5	12	6	3	4	3	2	7	2	2	2	4	6	2	0	6	4	5	3	8	5	3	11	2	2	4	11	6	3	6	4	2	1	6	5	3	6	4	4	4	3	5	1	2	3	2	3	2
ko:K17777	TIM9; mitochondrial import inner membrane translocase subunit TIM9	3	13	12	7	0	0	2	0	0	0	0	0	0	0	0	0	0	0	0	0	0	0	0	0	0	0	1	0	0	0	1	0	0	0	2	0	1	0	0	0	0	0	1	1	1	1	0	0	1	1	0	1	0	1	0	0	1	0	0	2	0	1	0	1	0	0	0	1	1	1	1	0	0	0	0	0	0	0	1	0	1	1	1	0	0	1	0	0	0	0	0	1	1	0	1	0	0	1	0	0	0	1	1	2	0	0	1	1	0	0	0
ko:K17780	TIM8; mitochondrial import inner membrane translocase subunit TIM8	1	7	8	5	0	0	2	0	0	0	1	0	0	0	0	0	0	0	0	0	0	0	0	0	0	1	1	0	1	0	1	0	0	0	1	0	0	0	0	0	0	0	0	0	0	0	0	0	0	0	0	0	0	0	1	0	0	1	0	0	0	0	0	0	0	0	0	0	2	1	0	1	0	0	0	0	0	1	1	0	0	1	0	0	0	0	0	0	0	1	1	0	1	0	1	0	0	0	0	0	0	0	1	1	1	0	0	2	0	1	0
ko:K17808	ZIM17, DNLZ, Tim15; mitochondrial protein import protein ZIM17	84	207	128	43	1	0	2	0	0	1	0	0	0	2	0	2	4	9	5	5	5	5	3	4	3	4	7	3	6	2	4	5	4	7	8	6	8	6	7	6	7	5	2	4	3	3	7	7	6	4	2	3	2	1	9	5	8	6	7	8	4	5	4	7	9	6	7	3	5	5	4	3	4	5	2	3	2	3	9	13	11	8	7	8	10	4	4	4	4	4	4	9	4	3	4	3	4	3	3	7	4	3	4	7	9	5	4	4	1	1	2
ko:K17854	CYP2K; cytochrome P450 family 2 subfamily K [EC:1.14.-.-]	5	82	21	21	2	0	2	0	1	0	0	1	0	1	0	0	0	2	4	0	0	1	0	0	0	0	0	0	1	0	0	0	3	0	0	12	3	0	2	4	2	0	0	0	0	0	5	5	0	0	0	0	0	0	3	5	0	0	0	0	0	1	5	0	1	0	0	0	0	0	0	6	0	0	0	0	0	1	4	2	1	2	2	4	4	5	0	0	4	6	7	0	0	0	0	0	0	3	0	1	2	0	0	0	2	0	0	2	5	3	4
ko:K17893	AOX1, AOX2; ubiquinol oxidase [EC:1.10.3.11]	50	185	91	59	2	0	1	0	1	0	0	0	0	0	0	0	3	5	4	2	2	2	3	2	3	3	4	2	1	3	3	3	3	2	9	6	3	2	8	6	5	2	3	4	4	4	6	7	1	5	5	4	2	5	4	4	2	9	5	3	6	5	5	4	5	5	6	3	4	5	4	4	2	3	5	6	4	4	5	3	5	8	8	5	5	8	2	2	3	7	5	4	4	2	6	3	6	4	7	12	3	2	2	8	7	2	2	4	3	2	1
ko:K17911	DWARF27; beta-carotene isomerase [EC:5.2.1.14]	6	18	19	15	0	0	2	0	2	0	1	0	2	0	0	0	0	0	0	0	0	1	0	0	1	0	0	0	1	1	1	0	1	1	2	1	0	1	2	1	1	0	0	1	1	1	0	0	0	1	0	1	0	1	1	1	0	0	0	0	0	0	0	1	1	1	1	1	1	0	1	0	0	0	0	0	2	1	1	1	2	2	3	1	2	1	0	0	0	0	1	1	0	0	2	1	2	0	0	0	1	1	1	0	1	0	0	1	1	0	1
ko:K17912	CCD7; 9-cis-beta-carotene 9',10'-cleaving dioxygenase [EC:1.13.11.68]	5	7	26	12	0	0	2	0	1	0	2	0	1	0	0	1	0	0	0	0	0	0	0	2	1	0	0	0	1	0	1	0	2	1	1	0	0	1	0	1	0	0	0	0	0	5	0	0	0	0	0	0	2	0	0	0	0	3	0	0	1	0	0	1	0	0	1	1	1	0	0	0	0	0	0	0	0	0	2	0	2	6	0	3	0	0	0	0	0	0	1	0	1	0	0	0	0	0	0	0	0	0	2	1	3	0	0	2	2	1	0
ko:K17913	CCD8; carlactone synthase / all-trans-10'-apo-beta-carotenal 13,14-cleaving dioxygenase [EC:1.13.11.69 1.13.11.70]	2	28	10	13	2	0	1	0	2	0	0	0	0	0	0	0	0	0	1	0	0	0	0	1	0	0	0	0	0	0	3	0	0	1	1	1	0	1	2	1	1	0	0	0	0	1	1	0	0	1	0	1	0	0	0	0	0	2	2	2	1	1	0	1	4	0	0	0	1	0	2	0	0	0	0	0	0	0	0	0	0	0	0	0	0	1	0	0	2	0	1	0	4	0	0	3	0	0	0	0	0	0	0	5	1	0	0	3	1	1	2
ko:K17917	SNX1_2; sorting nexin-1/2	45	131	104	76	1	0	2	0	1	0	1	0	1	0	0	0	4	3	3	2	2	2	2	2	2	7	4	2	2	3	2	5	3	5	11	4	4	2	3	6	3	2	4	3	3	10	3	3	9	3	4	10	4	8	3	2	3	5	2	2	2	3	3	4	9	4	3	3	4	7	7	4	2	2	2	3	3	4	5	6	7	4	8	8	6	3	2	2	5	3	3	4	2	2	4	2	3	2	3	3	2	2	3	7	7	2	2	7	4	4	4
ko:K17968	TRIAP1, MDM35; TRIAP1/MDM35 family protein	1	15	11	8	3	0	2	0	2	0	0	0	0	0	0	0	0	1	0	0	0	0	0	0	0	0	3	0	0	0	1	0	0	0	1	0	0	0	0	0	0	0	0	0	0	0	0	1	0	1	0	0	0	1	1	0	0	0	0	1	1	0	0	2	0	1	1	0	1	0	0	2	0	0	0	0	1	1	1	2	1	2	0	2	0	1	0	0	0	0	0	0	0	0	2	0	0	0	0	1	0	0	0	0	1	1	0	1	1	0	0
ko:K17970	MDV1, FIS2; mitochondrial division protein 1	1	3	0	4	0	0	0	0	0	0	0	0	0	0	2	0	0	0	0	0	0	0	0	0	0	0	0	0	1	0	1	0	0	0	0	0	0	0	0	0	0	0	0	0	0	0	0	0	0	0	0	0	0	0	0	0	0	0	1	0	0	0	0	0	0	0	0	0	0	0	0	1	0	0	1	0	0	0	0	0	0	0	0	0	0	0	0	0	0	0	0	0	1	0	0	0	0	0	0	0	0	0	0	0	0	0	0	1	1	1	0
ko:K17982	TPS04, GES; geranyllinalool synthase [EC:4.2.3.144]	12	9	10	0	0	1	0	0	0	2	0	0	0	1	0	1	0	0	0	0	0	2	0	0	0	1	0	0	0	0	7	3	0	0	4	0	1	0	0	0	0	1	1	0	0	0	0	0	0	0	0	0	0	0	0	0	0	1	0	0	0	0	0	2	0	0	0	0	0	0	1	0	0	0	1	0	0	0	3	0	0	2	0	0	0	0	3	3	0	0	0	1	0	2	1	0	0	1	0	0	0	0	0	0	0	0	0	0	0	0	0
ko:K17987	NBR1; next to BRCA1 gene 1 protein	32	95	53	24	1	0	1	0	0	1	0	0	0	2	0	1	2	2	1	1	2	4	1	1	1	1	1	2	4	1	1	2	1	1	12	1	3	2	2	3	3	1	1	1	1	2	2	2	8	4	2	4	3	1	2	3	2	5	1	2	1	1	2	2	5	1	2	1	1	3	4	1	1	1	1	2	1	1	1	2	2	2	1	1	1	2	1	1	5	6	4	1	1	1	7	1	4	2	2	14	1	1	2	7	2	1	1	0	0	0	0
ko:K18060	MTPAP; poly(A) RNA polymerase, mitochondrial [EC:2.7.7.19]	26	88	47	36	1	0	2	0	1	0	0	0	0	0	0	0	1	2	2	1	2	2	1	1	1	2	2	1	1	1	1	1	2	3	3	5	3	1	2	1	2	1	2	2	3	3	2	2	3	2	2	2	3	1	2	3	2	3	2	3	2	2	2	2	6	2	3	2	0	5	3	2	1	3	1	1	2	2	2	4	2	2	3	3	1	3	1	1	2	1	2	3	1	1	4	1	3	1	4	5	1	1	2	3	3	1	1	3	2	1	4
ko:K18108	E4.2.3.111; (-)-alpha-terpineol synthase [EC:4.2.3.111]	31	185	21	2	1	0	0	0	0	2	0	1	0	2	0	2	3	9	11	0	1	4	4	3	3	0	1	0	4	0	3	1	8	2	3	11	5	0	4	8	6	1	0	0	0	0	12	7	1	0	1	0	0	1	15	10	0	1	0	0	0	0	7	2	5	1	0	0	65	3	0	0	0	1	1	4	1	0	4	2	0	2	0	1	2	6	1	1	13	14	7	4	0	2	1	0	0	1	6	3	4	0	0	0	0	2	2	0	0	0	0
ko:K18117	TPS31; viridiflorene synthase [EC:4.2.3.88]	41	2	2	0	0	4	0	3	0	4	0	0	0	0	0	0	0	0	0	2	1	2	2	4	2	0	0	3	4	1	0	0	0	0	0	0	0	1	0	0	0	2	0	0	0	0	0	0	0	0	2	0	0	0	0	0	0	0	0	0	0	0	0	0	0	0	0	0	0	0	0	0	1	2	1	1	0	0	2	0	0	0	0	0	0	0	1	1	0	0	0	0	0	0	0	0	0	0	0	0	0	4	0	0	0	1	5	0	0	0	0
ko:K18134	EOGT; EGF domain-specific O-GlcNAc transferase [EC:2.4.1.255]	51	168	48	58	2	0	0	0	1	0	0	1	0	0	1	0	3	5	4	3	3	1	3	0	3	4	5	3	2	0	5	1	7	0	2	3	1	3	2	12	2	2	1	1	1	1	2	3	4	3	4	3	5	4	2	3	1	9	13	15	15	1	4	5	7	5	5	1	6	6	3	6	3	3	2	0	10	11	2	1	2	3	2	2	3	7	2	2	5	6	8	4	1	3	0	0	1	4	5	5	0	3	2	1	3	2	2	5	5	2	0
ko:K18164	NDUFAF7; NADH dehydrogenase [ubiquinone] 1 alpha subcomplex assembly factor 7	22	51	18	16	0	0	0	0	0	0	0	2	0	0	0	0	1	1	1	1	1	1	1	1	1	2	1	1	2	0	1	2	1	1	1	2	1	1	1	1	1	1	3	1	1	2	1	1	3	1	1	1	1	1	1	0	3	2	1	3	1	1	1	1	1	2	2	1	1	1	1	1	1	1	1	1	1	1	1	2	1	0	1	0	0	1	1	2	1	1	1	1	1	1	1	1	1	1	3	5	1	1	0	1	1	1	1	1	1	0	1
ko:K18177	COA4; cytochrome c oxidase assembly factor 4	11	8	15	8	0	1	0	0	0	0	2	0	0	0	0	0	0	1	1	0	0	2	0	1	0	1	0	1	0	0	1	0	0	0	0	0	0	0	0	0	0	0	1	1	1	0	0	0	0	2	2	0	0	0	1	1	0	0	0	0	0	0	0	0	0	0	2	0	1	1	0	0	0	0	1	0	0	0	2	1	2	1	3	1	0	0	2	1	0	0	0	0	1	0	0	1	2	0	0	0	0	0	0	1	1	1	1	1	0	0	0
ko:K18185	COX23; cytochrome c oxidase assembly protein subunit 23	5	6	0	4	0	0	0	2	0	0	0	0	0	0	2	0	0	0	0	0	0	0	1	0	0	0	0	0	1	1	0	0	0	0	0	0	0	1	0	0	0	1	0	0	0	0	0	0	0	0	0	0	1	0	1	0	0	0	0	0	0	0	0	0	1	0	0	0	1	0	1	0	0	0	0	0	0	0	0	0	0	0	0	0	0	0	0	0	0	1	0	0	1	0	0	0	1	0	0	0	1	0	0	0	0	0	0	1	0	1	0
ko:K18187	PET100F; protein PET100, fungi type	11	8	3	5	0	2	0	1	0	0	0	0	0	0	0	0	0	0	0	1	0	1	0	2	2	0	0	0	0	0	1	0	0	0	0	0	1	1	0	0	0	1	0	1	0	0	0	0	0	0	0	1	0	1	0	0	0	0	0	0	0	0	0	0	0	0	0	1	0	0	0	0	0	0	0	0	0	0	0	0	1	0	0	0	0	0	0	1	0	0	0	0	1	1	1	0	1	0	2	3	0	0	1	0	0	0	1	1	0	0	0
ko:K18424	ENPP4; ectonucleotide pyrophosphatase/phosphodiesterase family member 4 [EC:3.6.1.29]	38	57	27	13	0	0	0	0	0	2	0	0	0	2	0	1	1	2	2	2	3	2	1	1	1	1	1	1	2	1	1	2	2	4	4	3	1	2	1	2	1	2	1	1	1	1	1	1	1	1	1	3	0	0	3	2	1	2	0	0	0	2	1	1	4	2	2	2	1	1	1	1	2	3	2	2	1	1	1	1	1	1	2	1	1	2	2	2	2	2	2	1	0	2	1	1	1	1	2	2	3	2	1	1	1	2	3	1	0	0	0
ko:K18461	WASH1; WAS protein family homolog 1	18	22	0	0	0	1	0	3	0	3	0	2	0	2	NA	NA	0	1	1	1	1	1	1	1	0	0	0	1	2	1	1	0	0	0	0	1	0	1	1	1	0	1	0	0	0	0	0	1	0	0	1	0	0	0	1	1	0	0	0	1	1	1	0	0	0	0	0	0	0	0	0	0	1	1	1	2	0	0	0	0	0	0	0	0	0	1	1	1	1	1	2	1	1	1	0	0	0	0	0	0	1	0	0	0	0	1	0	0	0	0	0
ko:K18462	FAM21; WASH complex subunit FAM21	19	27	0	0	0	0	0	4	0	4	0	2	0	2	NA	NA	0	1	1	0	1	2	0	1	1	0	0	1	1	0	1	1	0	0	0	1	1	1	3	1	1	2	0	0	0	0	1	1	0	0	1	0	0	0	1	1	0	0	1	2	1	1	0	0	0	0	0	0	0	0	0	0	0	1	1	1	0	0	0	0	0	0	0	0	0	1	1	1	1	1	1	1	1	2	0	0	0	1	0	0	1	0	0	0	0	1	1	0	0	0	0
ko:K18463	CCDC53; WASH complex subunit CCDC53	18	24	0	0	0	1	0	4	0	4	0	2	0	2	NA	NA	0	0	0	1	1	1	1	1	1	0	0	1	1	0	1	1	0	0	0	2	1	2	1	1	1	1	0	0	0	0	1	2	0	0	1	0	0	0	1	1	0	0	0	1	1	2	2	0	0	0	0	0	0	0	0	0	1	0	1	1	0	0	0	0	0	0	0	0	0	1	1	1	1	1	1	0	1	1	0	0	0	1	0	0	0	1	0	0	0	0	0	0	0	0	0
ko:K18464	RTSC, SPG8; WASH complex subunit strumpellin	35	42	1	0	0	2	0	4	0	3	0	2	0	2	0	0	0	2	1	1	4	1	2	1	1	0	0	3	1	1	1	2	0	0	0	5	1	1	1	1	2	1	0	0	0	0	1	1	0	0	1	0	0	0	3	1	0	1	2	0	3	1	1	0	0	0	0	0	0	0	0	0	1	1	2	1	0	0	0	0	0	0	0	0	0	3	3	2	1	3	2	1	2	3	0	0	0	1	0	0	1	4	0	0	0	1	1	0	0	0	0
ko:K18465	MRT43, SWIP; WASH complex subunit 7	30	40	1	1	0	1	0	3	0	4	0	2	0	2	0	0	0	1	1	1	3	2	5	1	1	0	0	0	1	2	2	2	0	0	0	3	3	2	1	2	1	1	0	0	0	0	1	1	0	0	1	0	0	0	1	2	0	1	1	3	1	0	1	0	0	0	0	0	0	0	0	0	1	1	2	1	0	1	0	0	0	0	0	0	0	1	1	1	2	3	4	1	1	1	0	0	0	1	0	0	2	2	0	0	0	1	1	0	0	0	0
ko:K18467	VPS29; vacuolar protein sorting-associated protein 29	41	43	38	20	0	2	0	0	0	0	2	0	0	0	0	0	2	1	1	2	2	3	2	2	1	1	1	1	2	2	1	1	1	2	6	1	2	1	1	2	1	2	1	1	1	1	1	2	1	2	3	2	1	2	1	1	1	2	1	0	1	1	1	1	1	1	2	1	0	2	1	1	2	2	1	2	1	1	3	2	2	1	4	1	2	1	2	2	1	1	1	1	1	2	1	1	2	2	2	2	2	2	1	3	3	2	2	1	1	1	1
ko:K18486	HAND2; heart-and neural crest derivatives-expressed protein 2	8	23	0	1	0	0	0	2	0	0	0	2	0	3	0	0	0	1	0	0	0	0	0	0	0	0	0	1	1	0	1	0	1	0	0	0	3	1	1	0	0	0	2	0	0	0	1	0	0	0	0	0	0	0	0	2	0	0	1	2	1	0	0	0	2	0	0	0	1	0	0	0	0	3	0	0	0	1	0	0	0	0	0	0	0	0	0	0	0	0	1	1	1	0	1	0	0	0	1	0	1	0	0	0	0	0	2	0	0	0	0
ko:K18633	MZT1, GIP1, GIP2; mitotic-spindle organizing protein 1	17	33	9	3	0	0	0	0	0	2	0	1	0	2	0	0	0	1	1	1	1	1	0	3	1	1	1	0	0	0	0	0	0	0	0	2	0	2	1	3	2	1	0	1	1	0	2	3	0	0	1	0	1	0	1	1	0	0	0	2	0	1	1	0	3	0	0	0	0	0	1	0	1	0	0	0	0	0	0	1	1	1	1	1	2	1	1	1	1	1	1	1	1	1	0	0	0	0	0	0	0	0	0	0	2	0	2	0	0	0	0
ko:K18677	GALAK; galacturonokinase [EC:2.7.1.44]	27	41	14	18	0	0	0	2	0	0	0	0	0	0	1	0	1	1	1	1	2	1	1	1	1	1	1	1	1	1	1	1	1	1	1	1	0	1	1	1	1	3	2	1	2	0	1	1	2	1	1	1	1	1	2	1	1	0	2	3	1	1	1	1	3	1	1	1	1	1	1	1	1	1	1	0	1	2	0	1	0	0	1	1	2	1	2	1	1	1	1	1	1	1	1	1	1	2	1	1	0	1	1	0	1	2	1	1	1	2	1
ko:K18693	DPP1, DPPL, PLPP4_5; diacylglycerol diphosphate phosphatase / phosphatidate phosphatase [EC:3.1.3.81 3.1.3.4]	44	141	41	37	1	0	0	0	0	0	0	2	0	1	0	0	3	4	5	1	2	2	2	3	2	3	3	0	1	1	1	2	3	3	2	7	5	4	5	5	4	1	1	2	1	7	5	3	3	3	3	2	4	3	4	4	6	2	2	4	3	4	3	4	13	4	3	3	3	3	4	2	2	1	2	3	1	0	0	2	0	5	4	2	0	4	2	2	4	3	3	4	3	3	2	1	4	4	1	2	2	1	1	3	5	4	3	1	4	1	1
ko:K18709	TUT1; speckle targeted PIP5K1A-regulated poly(A) polymerase [EC:2.7.7.19 2.7.7.52]	5	27	10	3	2	0	0	0	0	0	0	0	0	2	0	1	1	1	1	0	0	0	0	0	0	1	0	1	1	1	1	0	1	0	1	3	0	0	1	1	1	0	1	1	1	0	1	1	1	0	0	0	0	0	1	1	1	1	0	0	0	1	1	1	1	1	1	1	1	0	0	0	0	1	1	0	0	0	1	2	0	0	0	0	1	1	0	0	0	2	1	0	0	0	0	0	1	0	0	1	0	1	0	0	1	0	0	0	0	0	0
ko:K18710	SLBP; histone RNA hairpin-binding protein	0	0	7	2	NA	NA	1	0	0	0	2	0	0	0	0	0	0	0	0	0	0	0	0	0	0	0	0	0	0	0	0	0	0	0	1	0	0	0	0	0	0	0	0	0	0	1	0	0	0	0	0	0	0	0	0	0	0	2	0	0	0	0	0	0	0	0	0	0	0	0	0	0	0	0	0	0	0	0	0	0	0	0	0	0	0	0	0	0	0	0	0	0	0	0	0	1	0	0	0	0	0	0	0	4	0	0	0	0	0	0	0
ko:K18726	FAF2, UBXD8; FAS-associated factor 2	76	125	99	41	0	0	0	0	0	0	1	0	0	0	0	2	4	2	2	5	7	3	3	2	3	5	4	4	4	3	2	5	2	5	14	4	3	4	2	5	3	3	4	2	2	4	2	2	8	2	8	2	2	2	3	2	4	5	2	2	2	2	3	3	6	4	6	4	1	6	6	2	3	3	2	3	4	4	5	6	6	4	5	6	6	3	3	3	3	1	2	5	3	3	5	2	4	4	5	12	2	3	3	4	6	3	2	2	3	2	2
ko:K18730	GIGYF; PERQ amino acid-rich with GYF domain-containing protein	176	166	164	66	0	2	0	0	0	1	1	0	0	0	0	1	5	5	2	13	14	7	8	5	5	6	8	8	11	3	3	9	2	4	20	4	10	10	2	5	3	6	11	3	3	7	2	2	19	5	11	7	6	3	2	2	4	7	4	5	2	2	4	6	6	10	5	2	2	9	6	4	10	10	4	6	5	2	9	12	11	10	23	10	9	4	13	8	6	2	2	2	4	6	6	3	7	5	6	7	2	11	5	3	6	6	6	3	2	3	3
ko:K18757	LARP1; la-related protein 1	157	161	121	71	0	2	0	1	0	1	1	0	0	0	0	0	3	3	3	8	9	12	7	7	4	6	8	6	7	6	2	5	3	3	17	5	6	13	3	6	3	7	5	3	3	6	3	3	9	5	13	7	4	4	3	2	7	6	4	9	4	2	3	6	3	4	5	5	7	5	6	4	7	7	6	5	2	3	7	12	6	3	17	6	5	2	6	6	3	3	3	3	8	8	6	4	5	5	4	5	3	6	4	7	4	7	6	14	3	2	2
ko:K18787	ACL5; thermospermine synthase [EC:2.5.1.79]	26	20	12	10	0	3	0	2	0	1	0	0	0	0	0	0	2	0	1	2	1	1	1	1	2	2	1	1	1	0	2	3	0	1	0	4	1	3	0	0	0	1	1	1	0	1	1	1	0	1	1	2	1	1	0	0	0	2	0	0	0	0	0	1	1	2	0	0	2	0	0	0	1	1	0	2	1	2	1	0	1	1	2	1	0	0	1	1	0	0	0	1	0	2	0	0	0	2	0	0	1	1	1	2	0	1	1	0	0	0	0
ko:K18810	CYCD1_2_4; cyclin D1/2/4, plant	77	204	114	74	2	0	1	0	0	0	0	0	0	0	0	0	4	3	7	0	4	5	6	5	5	4	8	4	5	0	6	9	9	7	12	9	3	4	4	13	6	2	10	4	4	2	2	2	9	4	8	5	9	3	3	2	7	5	4	9	6	3	7	7	16	11	4	5	9	4	2	10	4	4	2	1	6	4	11	1	9	10	13	3	3	4	1	1	5	4	5	5	6	5	2	3	9	1	5	7	1	5	3	1	14	4	4	5	4	1	1
ko:K18811	CYCD5; cyclin D5, plant	33	35	9	15	0	2	0	2	0	0	0	1	0	0	1	0	2	0	1	3	2	3	2	1	2	1	1	1	2	0	1	0	2	0	1	2	1	1	0	2	1	2	1	0	0	0	1	1	0	1	1	2	1	2	1	0	0	0	1	1	1	0	1	1	0	2	1	0	1	1	0	1	2	2	2	0	2	1	2	0	1	1	0	0	0	1	2	1	0	0	1	0	2	2	0	0	0	1	1	4	2	2	0	0	2	0	1	1	1	2	1
ko:K18812	CYCD6; cyclin D6, plant	19	18	11	6	0	2	0	1	0	2	0	0	0	0	0	0	2	0	0	1	1	1	1	1	1	0	0	1	1	0	1	3	1	0	2	3	0	1	0	1	1	0	0	0	0	0	0	0	2	1	3	0	1	0	0	0	0	2	1	0	1	0	1	1	2	0	1	3	2	1	1	1	1	1	0	1	1	1	0	0	0	0	0	0	0	0	1	1	0	0	1	1	1	1	1	0	1	0	0	0	0	0	0	0	0	1	1	0	0	0	0
ko:K18819	GOLS; inositol 3-alpha-galactosyltransferase [EC:2.4.1.123]	38	103	26	19	1	0	0	1	0	1	0	1	0	2	0	1	1	5	4	3	1	2	1	1	1	3	3	1	1	0	2	1	10	1	4	3	3	2	5	1	1	2	2	3	0	0	1	1	2	3	0	2	0	0	0	1	1	2	2	0	4	3	3	1	10	0	2	2	4	1	1	1	4	3	1	6	1	1	1	1	1	1	1	0	0	3	2	2	2	3	4	4	3	2	1	0	3	4	1	2	5	3	2	3	2	2	1	4	1	0	0
ko:K18857	ADH1; alcohol dehydrogenase class-P [EC:1.1.1.1]	46	172	80	32	1	0	1	0	0	0	0	0	0	1	0	2	6	7	3	3	2	1	3	3	3	2	5	2	2	1	4	5	5	7	6	5	3	6	8	4	7	2	3	2	1	3	4	5	5	4	1	4	1	3	7	4	2	3	2	6	8	4	3	3	5	3	6	4	12	4	2	2	1	2	3	7	2	1	5	6	4	4	7	4	5	7	1	1	5	3	5	5	13	2	6	1	4	5	1	4	3	1	2	2	6	2	2	1	1	1	1
ko:K18858	CHAT; (Z)-3-hexen-1-ol acetyltransferase [EC:2.3.1.195]	29	137	43	15	1	0	0	0	0	0	0	1	0	2	0	1	1	4	3	1	0	1	2	2	1	0	0	0	2	2	6	2	6	0	3	2	2	4	5	4	7	2	2	2	1	2	6	7	2	1	1	0	0	1	3	11	2	3	3	4	7	0	5	1	3	3	8	2	1	1	1	1	0	2	2	2	0	1	3	3	2	3	3	3	2	4	2	2	6	5	9	1	6	1	4	1	1	1	1	5	1	0	0	0	5	1	2	1	1	1	1
ko:K18875	EDS1; enhanced disease susceptibility 1 protein	19	3	3	1	0	4	0	2	0	4	0	0	0	0	0	0	1	0	0	1	1	1	2	1	1	0	0	0	0	0	4	1	0	0	0	0	0	1	0	0	0	1	0	0	0	0	0	0	0	0	1	0	0	0	0	0	0	1	0	0	0	0	0	0	0	0	0	0	2	0	0	0	1	1	1	1	1	0	0	0	0	0	0	0	0	0	2	1	0	0	0	0	0	1	0	0	0	1	0	0	1	0	0	2	0	1	1	0	0	0	0
ko:K18883	ROMT; tricin synthase [EC:2.1.1.175]	2	68	4	5	4	0	0	0	1	0	0	3	0	2	0	0	1	4	4	0	0	0	0	0	0	0	0	0	0	0	0	1	3	0	0	1	4	0	3	2	6	0	1	1	1	0	2	2	0	0	0	0	0	1	2	3	0	0	0	0	0	2	4	2	6	0	0	0	1	0	0	0	0	0	2	1	1	1	0	0	0	1	0	1	0	1	0	0	3	3	4	0	0	0	0	0	0	0	1	1	1	0	1	1	0	2	0	0	0	0	0
ko:K18980	EO, FaQR; 2-methylene-furan-3-one reductase [EC:1.3.1.105]	23	87	31	30	1	0	0	0	1	0	0	2	0	0	0	0	1	2	2	1	1	1	1	1	1	1	1	1	1	0	2	1	2	3	7	5	2	1	4	4	2	1	1	3	2	3	3	1	1	4	1	2	2	2	3	3	2	2	1	1	1	4	3	2	3	1	2	2	1	3	4	1	1	1	1	2	1	1	0	1	1	0	0	2	1	3	1	1	3	3	4	1	1	1	2	2	3	3	1	2	6	1	2	4	0	1	2	1	1	1	1
ko:K19022	AP5B1; AP-5 complex subunit beta-1	34	61	14	22	0	0	0	3	0	0	0	3	0	0	3	0	2	2	1	1	2	1	3	2	3	3	1	4	1	1	3	4	2	1	4	2	1	1	1	2	2	1	3	1	1	2	1	1	3	1	2	2	2	1	1	2	3	2	2	1	2	1	2	3	1	2	0	0	1	2	1	1	1	2	1	1	4	1	0	0	0	0	0	0	0	1	2	1	2	2	1	1	4	1	2	1	1	1	0	2	1	2	1	1	0	1	1	1	1	1	1
ko:K19023	AP5M1, MUDENG; AP-5 complex subunit mu-1	24	51	10	18	0	0	0	3	0	0	0	2	0	0	3	0	2	1	1	1	2	1	2	1	1	2	2	1	1	1	1	3	1	1	1	1	1	1	1	1	2	1	2	1	1	1	1	1	2	2	1	1	1	1	1	2	1	2	2	2	1	1	1	1	2	2	0	0	1	1	2	1	1	1	1	1	2	1	0	0	0	0	0	0	0	1	2	1	1	1	1	1	2	1	1	1	1	1	1	4	1	1	1	2	0	1	1	1	1	1	1
ko:K19025	AP5Z1, SPG48; AP-5 complex subunit zeta-1	27	38	8	14	0	0	0	3	0	0	0	3	0	0	2	0	1	1	1	1	2	1	1	1	1	1	1	1	1	2	1	1	0	1	0	1	1	1	1	1	1	1	1	1	1	1	2	1	1	1	1	1	1	0	1	1	1	3	1	2	0	1	1	1	1	1	0	0	1	1	1	1	3	1	1	1	2	1	0	0	0	0	0	0	0	1	1	2	2	1	1	1	1	1	2	1	0	2	0	1	1	1	1	1	0	1	1	1	1	1	0
ko:K19037	ATL23; E3 ubiquitin-protein ligase ATL23 [EC:2.3.2.27]	0	13	0	0	2	0	NA	NA	NA	NA	0	2	0	2	NA	NA	0	0	1	0	0	0	0	0	0	0	0	0	0	0	0	0	1	0	0	0	1	0	0	1	1	0	0	0	0	0	1	0	0	0	0	0	0	0	0	0	0	0	0	0	0	0	0	0	3	0	0	0	0	0	0	0	0	0	0	2	0	0	0	0	0	0	0	0	0	0	0	0	0	0	0	1	0	0	0	0	0	0	0	1	0	0	0	0	0	0	0	0	0	0	0
ko:K19038	ATL41; E3 ubiquitin-protein ligase ATL41 [EC:2.3.2.27]	11	55	66	16	2	0	3	0	0	0	1	0	0	0	0	3	0	1	1	0	0	0	0	2	1	0	1	0	1	0	1	0	1	4	2	0	0	0	2	2	2	0	0	2	1	0	2	1	3	3	0	1	0	1	2	2	1	1	0	1	2	2	3	2	2	1	1	2	1	0	2	0	2	0	1	2	0	1	4	12	4	9	5	5	7	3	1	1	6	2	3	1	1	0	2	1	2	1	0	0	1	0	1	3	3	1	1	2	0	2	0
ko:K19040	ATL76S; E3 ubiquitin-protein ligase ATL10/75/76/77/78 [EC:2.3.2.27]	59	94	32	17	0	0	0	1	0	2	0	1	0	2	0	0	1	3	2	3	1	3	3	2	4	0	0	2	2	0	3	2	3	1	0	6	1	6	1	6	3	5	2	1	1	0	2	4	1	2	2	2	0	0	5	2	1	2	1	8	3	1	2	1	4	2	1	0	5	2	3	0	1	4	0	2	1	1	6	2	4	2	3	3	0	1	1	2	3	1	3	1	3	5	2	0	0	4	4	6	2	0	1	1	3	5	4	7	1	0	1
ko:K19041	RNF38_44; E3 ubiquitin-protein ligase RNF38/44 [EC:2.3.2.27]	465	779	414	257	0	1	0	1	0	2	0	0	0	2	0	1	20	15	15	21	19	27	26	23	24	18	21	21	24	10	27	25	16	17	33	25	29	28	13	27	17	21	22	14	11	13	13	16	24	17	28	22	17	20	18	13	16	25	17	29	23	17	17	23	43	22	13	21	27	29	27	19	17	23	20	21	14	17	31	23	32	19	39	25	26	18	22	25	18	12	20	18	18	20	27	10	17	23	22	49	24	11	15	13	29	27	25	28	15	10	13
ko:K19042	BOI; E3 ubiquitin-protein ligase BOI and related proteins [EC:2.3.2.27]	185	522	228	110	1	0	0	0	0	1	0	1	0	1	0	2	10	20	17	8	6	11	8	7	10	13	9	6	7	3	5	11	23	9	34	38	12	12	10	24	18	10	9	6	4	3	15	13	10	12	15	11	7	5	16	12	9	11	9	14	15	14	14	12	29	11	7	5	10	14	14	6	8	12	8	8	8	8	13	23	14	10	20	17	15	13	7	8	11	12	13	12	9	7	16	4	14	10	10	14	6	8	7	5	14	11	11	6	5	6	5
ko:K19044	XBAT32_33; E3 ubiquitin-protein ligase XBAT32/33 [EC:2.3.2.27]	84	218	147	85	1	0	2	0	1	0	0	0	0	0	0	1	5	5	4	4	4	6	6	4	4	9	7	3	5	1	3	7	4	13	17	7	8	4	6	5	4	4	9	4	5	5	4	7	14	9	5	11	4	7	4	4	8	6	3	3	3	4	4	9	10	6	5	8	5	11	9	3	6	3	4	6	5	6	6	10	6	5	10	8	6	7	3	3	4	3	4	5	4	4	12	6	8	4	7	13	3	3	6	8	8	4	4	3	3	3	3
ko:K19073	DVR; divinyl chlorophyllide a 8-vinyl-reductase [EC:1.3.1.75]	25	39	26	9	0	0	0	0	0	2	0	0	0	1	0	2	1	1	1	1	1	1	2	2	1	1	0	1	1	1	1	1	0	1	3	1	1	2	1	1	1	1	1	0	0	0	1	1	2	2	1	1	1	0	1	1	1	3	1	1	0	2	1	1	3	1	1	1	7	2	2	0	1	1	1	1	1	1	2	2	1	1	1	1	1	1	1	1	1	2	1	1	0	1	1	1	1	1	1	2	1	2	1	1	2	1	1	1	0	0	0
ko:K19090	cas5t; CRISPR-associated protein Cas5t	15	14	5	12	0	2	0	2	0	0	0	0	1	0	2	0	1	0	0	0	0	1	0	2	1	0	0	2	2	0	0	0	0	0	0	0	0	2	0	0	0	0	0	1	3	2	0	0	0	0	0	1	0	0	0	0	0	0	2	2	1	0	0	0	0	1	0	0	1	0	0	1	1	1	0	2	0	2	0	0	0	3	0	0	0	0	0	1	0	0	0	2	1	1	1	0	0	1	0	1	1	0	0	0	2	0	0	1	1	0	0
ko:K19241	ELMO3; engulfment and cell motility protein 3	16	18	7	3	0	1	0	2	0	2	0	0	0	0	0	0	0	0	0	1	1	0	0	1	1	0	0	0	0	0	1	0	0	2	2	0	1	1	1	0	1	1	0	0	0	0	1	1	0	0	2	0	0	0	1	1	0	0	0	0	1	0	0	0	0	0	0	1	1	2	2	0	1	1	0	0	0	0	0	0	0	0	0	0	0	2	0	0	1	1	0	0	2	1	0	1	1	2	1	0	1	1	0	0	0	1	1	1	0	0	0
ko:K19307	BMT5; 25S rRNA (uracil2634-N3)-methyltransferase [EC:2.1.1.313]	16	18	3	3	0	0	0	1	0	2	0	2	0	0	0	0	2	0	1	0	2	0	3	1	2	0	1	0	0	0	2	1	3	0	0	1	0	1	0	1	1	0	1	0	0	0	0	0	0	0	0	0	0	0	0	0	0	1	0	0	0	1	1	0	2	0	0	0	6	1	0	0	0	0	0	0	1	0	0	0	0	0	0	0	0	0	0	0	2	0	2	0	0	1	0	2	0	3	0	1	0	0	1	0	0	1	2	0	0	0	0
ko:K19355	MAN; mannan endo-1,4-beta-mannosidase [EC:3.2.1.78]	165	204	85	67	0	1	0	1	0	2	0	1	0	0	0	0	10	3	4	9	4	5	9	10	10	2	1	8	9	2	13	9	5	8	13	11	2	14	4	5	3	9	6	3	4	1	4	2	7	6	8	5	6	3	4	3	4	5	7	11	15	5	6	8	12	5	6	8	8	4	5	4	6	6	10	4	8	6	3	1	3	5	5	3	3	4	7	8	4	2	4	4	8	6	10	3	7	8	3	8	6	7	4	2	5	9	11	5	5	0	1
ko:K19363	LITAF; lipopolysaccharide-induced tumor necrosis factor-alpha factor	17	42	34	16	0	0	2	0	0	0	0	0	0	0	0	1	1	2	1	1	1	1	1	1	1	1	1	1	0	0	1	2	1	1	2	1	1	0	0	1	1	1	1	0	0	1	1	1	1	3	1	1	2	1	1	1	2	3	0	2	1	0	2	2	2	1	1	1	1	1	1	1	1	2	1	0	1	0	2	3	3	1	2	1	4	2	1	0	2	2	2	1	1	1	1	1	2	0	1	0	1	1	2	1	5	1	1	1	1	1	0
ko:K19373	DNAJC28; DnaJ homolog subfamily C member 28	21	42	11	11	0	0	0	2	0	1	0	2	0	1	0	0	1	1	1	1	1	1	1	1	1	1	1	1	1	1	1	1	1	1	2	4	2	1	1	1	0	1	1	1	1	1	1	1	1	1	1	1	1	1	1	1	1	1	1	2	1	1	1	1	1	1	1	1	1	1	2	0	1	1	1	1	1	1	0	0	0	0	0	0	0	1	1	1	1	1	1	1	1	1	1	1	1	1	1	1	1	1	1	1	1	1	1	0	0	0	0
ko:K19466	DDX59; ATP-dependent RNA helicase DDX59 [EC:3.6.4.13]	28	45	9	13	0	0	0	2	0	1	0	3	0	1	0	0	2	1	1	1	0	1	2	1	1	0	2	1	1	1	1	2	1	1	1	2	1	2	1	2	1	1	2	1	1	1	1	1	2	1	1	0	0	0	1	2	1	1	0	0	1	1	1	1	3	1	0	1	4	1	2	1	3	3	1	1	2	1	0	0	0	0	0	0	0	1	1	2	1	1	1	1	1	1	3	0	2	1	1	2	1	2	1	1	0	1	1	1	1	0	1
ko:K19533	SYCP1; synaptonemal complex protein 1	24	45	16	8	0	0	0	0	0	2	0	0	0	1	0	0	2	5	0	0	0	1	2	2	1	0	0	0	2	2	1	2	2	3	2	2	0	1	2	3	1	0	0	3	0	0	0	3	1	1	0	0	0	0	0	0	0	0	0	4	1	0	1	1	1	3	0	1	4	1	2	0	1	1	3	2	2	0	1	1	1	3	0	0	1	1	0	0	0	0	2	0	1	2	0	0	1	1	1	4	0	3	0	0	1	2	3	1	0	0	0
ko:K19603	MAPK15; mitogen-activated protein kinase 15 [EC:2.7.11.24]	0	0	4	3	NA	NA	0	0	0	0	2	0	1	0	0	0	0	0	0	0	0	0	0	0	0	0	0	0	0	0	0	0	0	0	0	0	0	0	0	0	0	0	0	0	0	2	0	0	0	0	0	0	0	0	0	0	0	1	0	0	0	0	0	0	0	0	0	0	0	0	0	0	0	0	0	0	0	0	0	0	0	1	0	0	0	0	0	0	0	0	0	0	0	0	0	1	0	0	0	0	0	0	0	2	0	0	0	0	0	0	0
ko:K19613	SHOC2, SUR8; leucine-rich repeat protein SHOC2	668	984	787	191	0	1	1	0	0	1	2	0	0	2	0	1	11	17	22	37	20	15	28	24	90	10	20	25	36	10	3	10	40	107	117	36	41	56	26	20	22	42	23	5	11	14	39	79	14	4	42	12	25	11	51	33	30	78	5	5	5	29	19	10	29	9	13	16	258	25	28	22	35	20	69	31	17	8	31	39	27	38	28	84	49	27	54	44	50	43	41	9	14	16	19	7	6	3	8	16	9	20	53	33	35	32	19	14	22	3	10
ko:K19748	GORAB, SCYL1BP1; RAB6-interacting golgin	3	1	1	11	0	0	0	0	2	0	0	0	2	0	2	0	0	0	0	0	0	2	0	0	0	0	0	0	0	0	0	0	0	0	0	0	0	0	0	0	0	0	0	0	0	0	0	0	0	2	0	2	0	0	0	0	0	1	0	0	0	0	0	0	0	0	0	0	0	0	0	1	0	0	0	0	0	0	0	0	0	0	0	0	0	1	0	0	0	0	0	0	0	0	0	0	2	1	0	0	0	0	0	0	0	0	0	1	1	1	1
ko:K19761	GGACT; gamma-glutamylaminecyclotransferase [EC:2.3.2.-]	20	51	42	19	0	0	2	0	0	0	0	0	0	0	0	0	1	1	1	1	1	1	2	1	1	1	2	1	1	0	1	1	1	3	3	4	2	1	1	2	1	1	1	0	1	1	1	1	1	1	1	1	1	1	1	1	1	2	0	2	0	1	1	1	4	2	1	1	1	2	4	1	1	1	1	1	1	1	3	4	3	2	3	4	4	1	1	1	1	1	1	2	1	1	1	1	1	0	1	2	1	1	1	1	4	1	1	5	1	1	1
ko:K19784	chrR, NQR; chromate reductase, NAD(P)H dehydrogenase (quinone)	20	23	30	15	0	1	0	0	0	0	2	0	0	0	0	1	2	0	0	0	1	1	1	1	1	0	1	1	1	0	1	1	0	1	3	0	1	1	0	0	0	1	1	0	0	1	0	0	1	2	1	2	1	1	0	0	1	1	1	2	1	0	0	1	0	1	1	1	1	2	2	0	1	1	1	2	1	1	1	3	2	3	2	3	2	2	1	0	0	0	0	1	1	1	1	1	2	3	1	1	1	1	1	2	1	1	1	1	1	0	1
ko:K19861	BEBT, AMAT; benzyl alcohol O-benzoyltransferase [EC:2.3.1.196 2.3.1.232]	58	182	65	34	1	0	0	0	0	0	0	1	0	2	0	0	1	5	4	4	1	2	2	3	2	1	1	1	4	3	8	3	7	1	8	5	3	5	6	5	8	3	3	3	2	3	7	8	4	3	2	3	1	2	4	12	3	4	4	6	8	1	6	2	7	4	9	3	2	2	3	1	1	4	3	4	2	2	4	4	3	3	4	4	3	6	3	3	7	5	10	2	7	5	5	2	2	3	2	6	2	2	1	2	6	2	3	2	2	2	2
ko:K19939	RPH3AL; Rab effector Noc2	26	22	16	16	0	2	0	1	0	0	0	0	2	0	0	0	0	0	0	1	0	1	2	2	2	1	1	0	2	0	0	0	0	1	0	0	3	2	0	1	0	1	1	2	1	1	0	0	1	1	0	0	1	0	0	0	1	1	0	0	1	0	0	1	1	1	1	0	1	2	2	2	2	3	0	2	0	2	2	0	1	1	2	2	0	0	0	1	0	0	0	1	1	1	1	1	1	1	1	1	1	3	1	1	0	1	1	1	1	1	1
ko:K19951	TBC1D8_9; TBC1 domain family member 8/9	26	54	79	54	0	0	2	0	2	0	2	0	1	0	0	0	1	1	1	1	2	1	2	1	1	1	2	1	1	1	1	1	1	6	5	2	2	2	2	1	1	1	1	2	4	6	1	1	6	4	2	5	2	1	1	1	3	3	1	1	1	1	1	2	3	2	2	2	2	6	2	4	1	1	2	3	4	3	8	2	7	4	7	3	7	1	2	1	2	1	1	1	1	1	2	3	6	1	2	1	1	1	2	6	3	1	1	3	2	3	2
ko:K19964	HIUH; hydroxyisourate hydrolase [EC:3.5.2.17]	94	180	11	8	0	0	0	3	0	3	0	3	0	2	0	0	3	3	3	4	8	5	2	2	3	7	5	7	6	1	3	4	5	0	2	3	4	5	2	0	2	4	3	1	1	0	3	5	0	0	5	1	2	1	3	1	0	1	6	19	9	2	1	1	7	8	0	3	1	1	2	0	4	4	5	11	1	1	0	0	1	0	0	1	0	3	7	4	0	0	2	5	8	5	2	0	0	8	8	12	20	0	1	1	0	4	6	0	0	0	0
ko:K19968	TPS03; (E)-beta-ocimene synthase [EC:4.2.3.106]	31	182	21	2	1	0	0	0	0	2	0	1	0	2	0	2	3	8	11	0	1	4	4	3	3	0	1	0	4	0	3	1	8	2	3	10	5	0	4	8	6	1	0	0	0	0	12	7	1	0	1	0	0	1	15	10	0	1	0	0	0	0	7	2	5	1	0	0	65	3	0	0	0	1	1	4	1	0	4	2	0	2	0	1	2	6	1	1	12	14	7	4	0	2	1	0	0	1	6	3	4	0	0	0	0	2	2	0	0	0	0
ko:K20011	PRDX3; peroxiredoxin 3 [EC:1.11.1.24 1.11.1.25]	0	1	8	0	0	0	2	0	NA	NA	2	0	0	0	0	1	0	0	0	0	0	0	0	0	0	0	0	0	0	0	0	0	0	0	0	0	0	0	0	0	0	0	0	0	0	0	0	0	0	0	0	0	0	0	0	0	0	2	0	0	0	0	0	0	0	0	0	0	0	0	0	0	0	0	0	0	0	0	2	2	0	0	0	0	0	0	0	0	0	0	0	0	0	0	1	0	0	0	0	0	0	0	0	2	0	0	0	0	0	0	0
ko:K20028	ZDHHC2_15_20; palmitoyltransferase ZDHHC2/15/20 [EC:2.3.1.225]	92	124	63	40	0	1	0	1	0	2	0	0	0	0	0	0	2	3	3	4	4	6	4	3	4	3	2	5	4	6	2	3	3	2	4	4	1	4	3	5	3	4	2	2	2	4	3	4	4	4	5	4	3	3	3	3	2	4	3	5	3	3	3	3	8	3	3	3	5	4	5	1	3	5	4	3	2	2	3	3	4	2	5	3	8	3	4	4	3	3	3	3	3	4	6	3	2	4	4	4	2	7	2	2	7	4	4	3	1	2	2
ko:K20093	ERCC6L, PICH; DNA excision repair protein ERCC-6-like [EC:3.6.4.12]	118	272	178	59	1	0	1	0	0	1	0	0	0	1	0	2	3	6	12	5	5	7	5	6	6	5	3	9	9	3	1	4	12	3	6	18	3	9	11	11	11	7	2	3	3	3	7	7	7	3	10	3	4	4	9	12	4	4	4	21	4	9	9	2	8	5	4	5	4	3	7	3	5	3	5	13	10	7	15	23	10	14	24	19	19	10	4	4	8	3	6	2	6	6	6	3	5	3	3	5	3	5	0	6	16	3	4	2	2	2	2
ko:K20101	DHX34; ATP-dependent RNA helicase DHX34 [EC:3.6.4.13]	33	56	13	21	0	0	0	2	0	0	0	1	0	0	1	0	1	1	0	0	2	2	2	1	1	2	0	1	2	3	1	2	2	1	2	2	0	3	1	2	1	2	2	1	0	0	2	1	2	3	2	4	2	1	3	2	6	3	0	0	0	2	2	2	3	0	0	1	1	1	1	1	1	1	0	5	1	3	0	0	0	0	0	0	0	0	1	0	1	5	1	0	0	2	3	0	2	0	1	1	2	2	2	1	0	1	4	1	1	0	1
ko:K20166	TBC1D2B; TBC1 domain family member 2B	26	54	78	49	0	0	2	0	2	0	2	0	1	0	0	0	1	1	1	1	2	1	2	1	1	1	2	1	1	1	1	1	1	6	5	2	2	2	2	1	1	1	1	2	4	5	1	1	6	3	2	4	2	1	1	1	3	2	1	1	1	1	1	2	3	2	2	2	2	6	2	4	1	1	2	3	4	3	8	2	7	4	7	3	7	1	2	1	2	1	1	1	1	1	2	3	4	1	2	1	1	1	2	6	3	1	1	3	2	3	2
ko:K20239	SDT; spermidine disinapoyl transferase [EC:2.3.1.248]	18	1	0	0	0	2	0	2	0	2	0	0	0	0	NA	NA	2	0	0	0	1	0	2	1	3	0	0	2	1	0	0	1	0	0	0	0	0	1	0	0	0	1	0	0	0	0	0	0	0	0	0	0	0	0	0	0	0	0	0	0	0	0	0	0	0	0	0	0	0	0	0	0	1	1	1	0	0	0	0	0	0	0	0	0	0	0	2	1	0	0	0	0	0	0	0	0	0	0	0	0	0	1	0	0	0	0	0	0	0	0	0
ko:K20240	SCT; spermidine dicoumaroyl transferase [EC:2.3.1.249]	20	6	3	1	0	2	0	2	0	3	0	0	0	0	0	0	2	0	0	0	1	0	2	1	3	0	1	2	3	0	6	1	0	0	0	0	1	1	0	0	0	1	1	0	0	0	0	0	0	0	0	0	0	0	0	0	0	0	0	0	0	0	0	0	0	0	0	0	0	0	0	0	1	1	1	1	0	1	0	0	0	1	1	0	1	0	2	1	0	0	0	0	0	0	0	0	0	0	0	0	1	1	0	0	0	0	0	0	0	0	0
ko:K20278	INPP5E; inositol polyphosphate 5-phosphatase INPP5E [EC:3.1.3.36]	39	111	65	45	2	0	1	0	1	0	0	0	0	0	0	0	4	4	0	1	3	2	4	1	2	1	4	1	2	1	3	1	2	4	5	3	2	1	3	6	4	1	1	2	2	1	1	1	3	2	3	4	3	4	4	2	2	4	2	9	2	2	6	2	5	5	1	1	1	5	5	5	1	1	1	3	3	5	6	5	3	2	5	5	7	1	1	1	3	5	1	7	1	2	1	2	1	4	4	4	2	4	2	2	5	1	2	3	3	1	4
ko:K20285	RABEPK; Rab9 effector protein with kelch motifs	101	202	79	74	0	0	0	1	0	0	0	2	0	0	1	0	4	5	4	4	5	5	7	6	4	3	7	4	4	3	4	5	4	5	6	10	7	4	5	6	6	4	4	4	3	4	6	5	7	5	9	7	6	4	4	5	4	6	4	8	8	6	6	5	11	5	5	5	6	6	3	5	4	4	3	6	4	4	5	5	2	3	4	3	5	5	4	3	6	7	5	5	7	6	6	3	7	5	2	6	3	5	3	7	2	6	5	5	6	3	4
ko:K20352	TMED10, ERV25; p24 family protein delta-1	69	137	115	58	0	0	2	0	0	0	1	0	0	0	0	2	4	3	2	2	4	5	3	3	2	4	3	3	3	3	2	4	2	6	12	4	6	3	2	4	2	4	4	2	2	5	1	2	6	5	4	6	4	5	2	2	5	8	3	6	4	2	2	6	7	8	5	6	2	7	6	2	2	4	3	3	4	4	5	10	5	6	8	5	8	3	4	3	2	2	2	5	4	3	7	3	5	3	4	7	3	3	3	4	11	4	4	3	3	2	3
ko:K20393	ARL6IP5, PRAF3; PRA1 family protein 3	43	56	27	16	0	1	0	1	0	2	0	0	0	1	0	0	2	1	1	2	2	3	2	2	2	1	2	2	2	2	1	2	1	1	5	1	2	1	1	6	1	2	1	1	1	3	1	1	1	2	3	2	1	2	1	1	1	3	2	3	2	1	1	1	2	1	1	1	1	2	2	0	2	2	2	2	0	0	1	1	0	2	3	1	1	2	2	2	1	1	1	1	2	2	1	0	1	2	1	3	1	2	1	1	2	2	2	1	1	1	0
ko:K20416	FAD5; palmitoyl-[glycerolipid] 7-desaturase [EC:1.14.19.42]	8	25	23	16	0	0	2	0	1	0	0	0	0	0	0	0	0	0	0	1	0	1	1	0	0	1	1	0	1	0	0	1	1	0	3	0	1	0	0	0	1	1	0	2	1	4	0	0	1	1	0	0	0	0	0	1	1	3	1	1	1	0	1	1	3	0	0	1	0	4	2	1	1	1	1	0	0	1	1	0	2	0	1	2	3	0	0	1	1	1	0	1	1	0	1	2	1	0	0	2	0	0	0	1	1	0	0	1	1	0	1
ko:K20417	FAD4; palmitoyl-[glycerolipid] 3-(E)-desaturase [EC:1.14.19.43]	12	25	5	12	0	0	0	0	0	0	0	1	0	0	2	0	0	1	1	0	0	1	1	1	0	1	0	0	0	0	1	2	1	0	1	2	1	0	0	0	1	1	0	0	1	1	0	0	0	1	0	1	0	0	1	0	0	1	1	1	1	0	0	0	3	0	0	1	1	0	0	1	1	0	1	1	1	1	1	0	0	0	0	0	1	1	0	1	1	1	0	1	1	1	2	0	1	1	1	0	0	2	0	0	0	1	1	1	1	1	1
ko:K20506	TCEA; tuliposide A-converting enzyme [EC:4.2.99.22]	26	30	2	6	0	2	0	2	0	2	0	2	0	0	0	0	1	1	1	1	2	2	1	3	3	2	3	1	1	0	0	0	0	0	0	1	2	0	1	0	0	1	2	1	0	0	0	0	0	0	2	1	0	0	0	3	1	0	0	0	0	2	0	0	0	0	0	0	0	1	0	0	1	1	0	0	3	1	0	0	0	0	0	0	0	0	1	1	1	1	2	2	1	1	0	0	0	0	2	1	1	0	0	0	1	2	2	0	0	0	0
ko:K20547	CHIB; basic endochitinase B [EC:3.2.1.14]	41	106	49	7	1	0	0	0	0	2	0	0	0	4	0	4	2	3	2	2	2	4	1	1	2	2	3	0	1	0	7	2	3	2	9	1	4	9	3	2	5	3	1	0	0	0	3	3	1	0	0	0	0	0	3	3	1	4	3	6	8	0	2	2	9	2	0	1	2	2	1	2	0	0	1	2	0	2	2	6	3	4	4	3	0	5	0	1	1	2	2	2	4	3	4	0	0	3	3	3	2	0	4	3	1	4	5	2	0	1	0
ko:K20551	MKP2; dual specificity protein phosphatase 1B [EC:3.1.3.16 3.1.3.48]	21	67	32	18	2	0	0	0	0	0	0	0	0	0	0	0	1	1	1	1	1	1	1	1	2	1	1	1	0	1	1	1	2	1	2	4	1	1	3	2	3	1	1	1	1	1	1	3	1	1	1	1	2	2	3	6	1	4	0	1	2	2	3	1	2	1	2	2	1	1	2	1	1	1	1	1	1	1	1	3	2	2	1	0	2	2	1	1	3	2	2	1	1	1	2	1	1	1	0	3	1	1	1	4	3	1	1	1	0	1	2
ko:K20558	SPCH; transcription factor SPEECHLESS	3	14	0	0	0	0	0	0	0	0	0	2	0	2	NA	NA	2	0	0	0	0	0	0	0	1	0	0	0	1	0	1	1	1	0	0	1	0	1	0	2	1	0	0	0	0	0	0	0	0	0	0	0	0	0	0	0	0	0	1	1	2	0	0	1	2	0	0	0	1	0	1	0	0	0	0	0	0	0	0	0	0	0	0	0	0	0	0	0	0	0	1	0	0	0	0	0	0	0	0	0	0	0	0	0	0	0	0	0	0	0	0
ko:K20606	ANP1; mitogen-activated protein kinase kinase kinase ANP1 [EC:2.7.11.25]	21	39	15	27	0	1	0	0	1	0	0	0	2	0	1	0	2	0	0	1	1	1	1	1	1	0	0	0	2	1	1	1	1	2	1	3	0	1	0	2	2	0	0	1	1	0	1	2	3	1	2	1	3	3	1	1	0	0	2	3	2	0	1	1	5	3	1	1	1	1	1	2	1	1	1	2	2	3	1	0	2	1	0	1	0	0	1	1	0	0	1	1	2	1	0	1	1	2	0	0	1	1	0	0	1	0	1	2	2	2	2
ko:K20617	CYP71A; cytochrome P450 family 71 subfamily A	122	150	52	15	0	1	0	1	0	3	0	2	0	2	0	1	4	5	3	3	7	13	3	5	14	2	5	2	3	0	14	10	7	20	7	9	5	4	2	4	3	2	1	0	0	1	3	3	0	2	11	1	0	0	3	2	6	1	2	5	1	4	2	2	9	2	0	0	5	5	3	2	6	7	20	5	2	0	1	3	1	3	3	1	3	3	4	3	4	4	7	3	2	11	1	0	3	7	3	3	2	2	1	1	2	7	8	1	1	1	1
ko:K20618	CYP76A26; nepetalactol monooxygenase [EC:1.14.14.161]	0	11	4	2	2	0	1	0	0	0	0	0	0	0	0	0	0	0	1	0	0	0	0	0	0	0	0	0	0	0	0	1	2	0	0	1	0	0	0	1	0	0	0	0	0	0	0	0	0	0	0	0	0	0	0	0	0	0	0	0	0	0	1	0	2	0	0	0	3	0	0	0	0	0	0	0	1	1	1	0	1	0	0	1	0	0	0	0	1	1	0	1	0	0	0	0	0	0	0	0	0	0	0	0	1	0	0	0	0	0	0
ko:K20624	CYP94C1; 12-hydroxyjasmonoyl-L-amino acid 12-hydroxylase / fatty acid hydroxylase [EC:1.14.14.49]	39	92	65	25	0	0	2	0	0	0	0	0	0	0	0	2	0	2	0	0	1	4	1	2	2	0	2	0	2	0	0	0	3	1	3	4	2	4	4	3	3	2	3	2	2	0	2	3	1	3	0	0	2	0	3	4	1	3	5	3	1	3	2	1	9	3	1	3	2	1	1	2	3	4	3	0	2	1	5	8	4	5	7	6	6	3	1	1	4	1	3	2	3	1	3	1	1	3	1	2	0	0	3	3	5	3	5	3	2	2	2
ko:K20661	CYP714A1; cytochrome P450 family 714 subfamily A1	4	6	4	13	0	0	0	0	1	0	0	0	2	0	1	0	0	0	0	1	0	0	0	0	1	0	0	0	0	0	0	0	0	0	1	0	1	1	0	0	0	0	0	0	0	2	0	0	0	3	0	2	0	1	1	0	0	0	0	0	0	0	0	0	0	0	2	0	0	0	0	0	1	0	0	2	1	0	1	0	0	0	0	0	0	0	0	0	0	0	0	0	0	0	0	0	2	0	2	0	0	0	0	0	0	0	0	0	1	1	0
ko:K20665	CYP94B; jasmonoyl-L-amino acid 12-hydroxylase [EC:1.14.14.48]	11	39	23	22	2	0	2	0	1	0	0	0	0	0	0	0	0	2	0	0	0	0	0	2	0	1	0	0	2	0	1	0	1	3	1	0	1	1	2	1	1	1	2	1	1	1	2	1	2	0	0	0	3	0	1	2	2	1	1	2	0	1	0	3	0	3	2	1	5	0	0	2	0	1	2	0	2	0	0	4	1	1	2	0	1	1	1	1	1	1	0	1	2	0	1	1	0	1	0	1	0	0	2	1	1	0	1	5	2	2	2
ko:K20666	CYP714B; gibberellin 13-oxidase [EC:1.14.-.-]	1	22	12	2	2	0	2	0	0	0	0	0	0	2	0	2	0	0	1	0	0	0	0	0	0	0	1	0	0	0	1	0	1	3	2	1	0	1	0	1	1	0	0	0	0	0	0	0	1	0	0	0	0	0	1	0	1	1	0	0	0	0	0	1	4	1	0	0	0	0	3	0	0	0	0	1	0	2	2	0	0	1	1	0	0	1	0	0	1	0	0	1	0	0	0	0	0	0	0	1	0	0	0	1	0	0	0	0	0	0	0
ko:K20719	SIGMAR1; sigma non-opioid intracellular receptor	9	4	4	6	0	2	0	0	0	0	0	0	2	0	0	0	1	0	0	0	0	0	2	0	1	0	0	1	1	0	1	1	0	1	0	0	0	1	0	0	0	0	0	1	1	0	0	0	1	0	1	1	0	0	0	0	0	0	0	1	1	0	0	1	0	0	0	1	1	0	0	0	0	0	0	0	0	1	0	0	0	0	0	0	0	0	0	0	0	0	0	0	1	0	0	0	0	0	0	0	0	1	0	0	1	0	1	1	1	0	0
ko:K20720	RTN4; reticulon-4	124	302	203	120	2	0	1	0	1	0	1	0	0	0	0	0	5	9	6	6	5	6	7	7	9	8	7	5	7	4	4	6	7	18	19	14	10	7	9	13	7	5	8	9	7	9	5	5	13	10	8	15	9	7	8	6	7	15	4	9	6	5	6	10	21	11	9	7	8	11	9	7	5	5	5	4	5	7	18	16	16	10	10	13	5	8	4	5	5	6	5	6	7	5	12	6	11	9	7	22	5	5	7	4	12	5	5	6	6	3	3
ko:K20721	RTN1; reticulon-1	129	296	211	122	2	0	2	0	1	0	1	0	0	0	0	0	6	9	6	6	5	6	7	6	7	8	7	4	7	5	4	6	6	15	19	12	9	8	8	11	6	6	7	10	8	9	5	5	12	12	8	16	8	7	9	6	9	17	4	10	7	5	5	11	19	11	8	9	8	11	11	6	5	6	5	4	6	6	19	16	14	11	10	14	7	8	4	6	5	5	4	7	7	5	11	6	12	10	7	22	5	6	8	5	16	6	6	6	4	3	3
ko:K20724	TMEM33; transmembrane protein 33	23	79	56	52	1	0	2	0	2	0	0	0	1	0	0	0	2	2	2	1	1	1	1	1	1	2	1	1	2	1	1	2	2	1	5	3	3	1	2	3	2	1	3	3	3	6	2	2	5	5	2	5	3	3	2	2	1	3	1	2	1	2	2	2	4	2	4	2	1	3	4	2	1	1	1	2	2	2	2	3	3	4	3	3	5	2	1	1	1	2	2	1	1	1	3	3	4	1	1	8	1	1	2	3	5	1	1	3	3	3	2
ko:K20725	MKS1; MAP kinase substrate 1	39	107	75	22	1	0	2	0	0	0	0	0	0	1	0	1	0	2	1	4	1	2	0	1	2	3	4	1	3	0	4	0	2	1	5	4	5	2	2	5	3	4	0	1	1	0	2	1	4	2	2	1	1	1	3	2	7	5	3	4	2	3	1	5	5	2	2	2	4	4	5	3	2	2	3	3	0	2	5	13	6	5	2	3	3	3	2	1	1	1	2	5	4	2	5	1	1	4	0	2	2	0	5	4	6	3	1	3	2	1	2
ko:K20726	TMEM222; transmembrane protein 222	49	53	34	13	0	2	0	1	0	2	0	0	0	2	0	2	2	1	1	2	4	3	3	2	2	3	2	2	2	2	2	1	1	2	7	1	2	4	1	1	1	2	1	1	1	2	1	1	2	1	3	1	1	1	1	1	2	4	1	3	3	1	1	2	1	1	1	3	1	2	1	0	2	2	2	2	1	1	1	1	1	1	1	2	2	2	2	2	1	1	1	2	2	2	2	1	1	2	1	1	1	2	2	1	1	2	2	1	0	0	0
ko:K20729	EPF1_2; protein EPIDERMAL PATTERNING FACTOR 1/2	5	26	1	0	1	0	0	0	0	1	0	2	0	2	0	0	1	0	1	0	0	1	0	0	0	0	0	1	0	0	2	1	0	0	0	6	0	0	1	1	2	0	0	0	0	0	1	0	0	0	0	0	0	0	2	0	0	0	0	1	1	1	2	2	0	0	0	0	2	0	0	0	0	0	0	0	0	0	1	0	0	0	0	0	0	1	0	0	1	0	0	1	2	0	0	0	0	1	0	0	0	0	0	0	0	1	1	0	0	0	0
ko:K20768	CYP94A2; cytochrome P450 family 94 subfamily A2	0	4	1	5	0	0	0	0	2	0	0	0	0	0	1	0	0	1	0	0	0	0	0	0	0	0	0	0	0	0	2	1	0	0	1	0	0	0	0	0	0	0	0	0	0	0	1	0	0	2	0	1	0	0	0	0	0	0	0	0	0	0	0	0	0	0	0	0	5	0	0	0	0	0	0	0	1	0	0	0	0	0	0	0	0	0	0	0	0	0	0	0	0	0	2	0	1	0	0	0	0	0	0	0	0	0	0	0	0	0	0
ko:K20769	CYP94A5; fatty acid omega-hydroxylase [EC:1.14.-.-]	0	4	1	5	0	0	0	0	2	0	0	0	0	0	1	0	0	1	0	0	0	0	0	0	0	0	0	0	0	0	2	1	0	0	1	0	0	0	0	0	0	0	0	0	0	0	1	0	0	2	0	1	0	0	0	0	0	0	0	0	0	0	0	0	0	0	0	0	5	0	0	0	0	0	0	0	1	0	0	0	0	0	0	0	0	0	0	0	0	0	0	0	0	0	2	0	1	0	0	0	0	0	0	0	0	0	0	0	0	0	0
ko:K20771	CYP711A1; carlactone C-19 oxidase [EC:1.14.-.-]	29	30	20	9	0	1	0	0	0	2	0	0	0	0	0	0	2	1	1	3	0	3	2	1	2	0	1	2	2	0	1	3	0	0	0	1	3	2	1	0	0	1	0	1	0	1	1	2	0	0	0	0	0	0	1	0	1	2	0	2	2	0	0	1	1	0	1	3	1	0	0	2	1	2	1	2	1	0	1	2	1	3	1	1	0	0	0	0	0	0	0	1	3	3	1	0	0	1	0	1	2	1	1	4	0	2	1	2	1	1	0
ko:K20781	SGT1; peptidyl serine alpha-galactosyltransferase [EC:2.4.1.-]	23	59	44	17	0	0	1	0	0	0	0	0	0	1	0	2	1	1	1	2	2	1	1	1	0	1	1	1	1	2	0	3	1	3	8	1	2	1	1	1	3	1	2	1	1	1	1	1	5	3	1	1	3	1	1	1	2	3	1	2	1	1	1	2	3	2	2	2	0	5	2	0	1	1	1	1	1	1	1	1	1	1	1	2	2	3	1	1	1	3	1	3	2	1	2	2	1	1	3	2	1	1	2	4	1	1	1	1	0	0	0
ko:K20782	HPAT; hydroxyproline O-arabinosyltransferase [EC:2.4.2.58]	52	164	114	70	1	0	2	0	1	0	0	0	0	0	0	0	3	5	5	2	2	3	2	3	2	2	5	2	2	2	3	3	3	5	7	10	3	3	6	5	6	2	3	4	5	4	5	5	6	3	4	9	3	10	4	5	3	9	2	3	2	3	6	5	10	5	2	4	2	5	5	3	2	2	3	5	3	4	8	8	9	5	13	8	8	3	1	2	7	4	6	3	2	2	4	5	3	5	3	6	2	5	4	6	7	2	2	4	3	4	3
ko:K20790	NME5; nucleoside diphosphate kinase homolog 5	20	37	17	6	0	0	0	0	0	2	0	0	0	2	0	1	1	1	1	1	1	0	0	1	1	1	1	1	1	0	2	0	1	1	2	4	1	1	1	2	2	2	0	1	1	0	0	1	0	1	1	1	0	0	2	0	1	1	0	0	0	1	2	1	2	1	1	1	1	0	1	1	1	1	1	1	0	0	0	1	1	1	1	0	1	1	2	1	1	1	1	1	0	1	2	1	0	1	0	0	1	1	1	4	1	1	1	0	0	0	0
ko:K20792	NAA15_16; N-alpha-acetyltransferase 15/16, NatA auxiliary subunit	40	356	94	46	1	0	1	0	1	0	0	1	0	2	0	1	2	14	14	1	2	2	1	1	2	7	4	3	1	2	1	1	9	18	13	7	9	7	19	13	17	3	2	2	4	4	16	10	10	4	3	5	1	1	4	18	24	6	1	2	2	24	18	3	7	1	2	1	2	11	33	1	1	1	1	6	3	8	4	4	3	2	3	3	2	7	1	2	10	15	11	1	1	1	18	3	8	1	2	2	4	1	5	5	2	2	2	1	0	1	0
ko:K20802	HNL; (R)-mandelonitrile lyase [EC:4.1.2.10]	18	11	4	22	0	2	0	2	1	0	0	0	2	0	4	0	1	0	0	1	0	2	0	0	1	1	1	1	0	0	0	0	0	0	1	0	1	1	0	0	0	1	0	1	1	1	0	0	1	2	3	2	0	2	0	0	0	0	0	0	0	0	0	1	0	1	0	1	1	0	0	1	0	2	1	1	1	1	0	0	0	0	0	0	1	0	0	1	0	0	0	0	3	2	1	1	2	0	0	0	0	1	0	0	0	1	1	3	1	1	2
ko:K20826	RPAP1; RNA polymerase II-associated protein 1	46	76	24	23	0	0	0	2	0	0	0	2	0	0	0	0	2	2	2	2	6	2	4	1	1	2	1	3	1	3	9	6	1	1	1	3	5	1	1	2	3	1	7	1	3	1	1	3	1	1	1	0	2	3	3	1	2	3	3	3	2	3	3	1	4	2	1	1	7	1	1	1	3	1	1	1	4	1	1	4	0	0	2	0	1	1	3	1	3	2	1	1	1	2	1	1	1	1	1	1	1	6	3	4	0	1	2	1	1	1	1
ko:K20834	F26G; protodioscin 26-O-beta-D-glucosidase [EC:3.2.1.186]	23	9	0	0	0	2	0	2	0	2	0	1	0	0	NA	NA	0	2	0	4	0	0	0	1	1	0	0	2	1	2	0	0	0	0	0	0	0	1	2	0	0	0	0	0	0	0	0	0	0	0	1	0	0	0	0	0	0	0	0	0	0	0	0	0	0	0	0	0	0	0	0	0	2	1	1	2	0	0	0	0	0	0	0	0	0	0	3	2	0	0	0	1	0	0	0	0	0	2	0	0	1	0	0	0	0	0	0	0	0	0	0
ko:K20835	P60; avenacosidase [EC:3.2.1.188]	23	9	0	0	0	2	0	2	0	2	0	1	0	0	NA	NA	0	2	0	4	0	0	0	1	1	0	0	2	1	2	0	0	0	0	0	0	0	1	2	0	0	0	0	0	0	0	0	0	0	0	1	0	0	0	0	0	0	0	0	0	0	0	0	0	0	0	0	0	0	0	0	0	2	1	1	2	0	0	0	0	0	0	0	0	0	0	3	2	0	0	0	1	0	0	0	0	0	2	0	0	1	0	0	0	0	0	0	0	0	0	0
ko:K20858	MCU; calcium uniporter protein, mitochondrial	42	140	105	56	1	0	1	0	1	0	2	0	0	0	0	1	2	6	4	1	2	2	2	2	2	4	4	1	3	1	4	3	3	5	11	4	4	2	3	7	3	2	4	3	3	5	3	3	8	3	1	4	4	4	3	4	3	5	2	2	2	4	3	5	9	2	4	5	3	7	5	3	1	3	3	5	3	2	8	6	6	5	7	8	5	6	2	2	2	3	3	3	3	3	3	2	7	4	4	6	3	2	2	4	9	2	2	4	3	3	3
ko:K20887	CSLC4; xyloglucan glycosyltransferase 4 [EC:2.4.1.-]	32	51	48	23	0	0	0	0	0	0	2	0	0	0	0	1	3	2	0	1	2	3	3	1	0	2	0	0	1	3	0	4	0	2	2	1	3	2	0	3	0	3	0	1	0	0	0	1	1	4	1	3	0	2	1	0	0	4	1	0	2	1	1	1	2	4	3	1	8	1	0	0	1	2	2	1	1	2	3	2	1	1	10	3	2	2	2	2	1	2	1	3	1	2	7	1	3	0	2	1	3	0	1	7	4	2	1	2	1	2	1
ko:K20929	GLX; glyoxal/methylglyoxal oxidase [EC:1.2.3.15]	41	62	75	39	0	1	1	0	0	0	3	0	1	0	0	1	2	2	1	1	7	1	3	3	3	0	1	4	1	0	8	1	3	2	3	3	0	1	0	6	2	2	1	2	0	0	0	0	4	7	1	3	4	0	0	0	0	6	4	2	4	0	2	5	5	1	2	4	5	1	0	3	1	1	2	1	1	1	5	4	4	11	6	6	1	0	1	1	1	1	2	1	4	2	4	0	7	1	2	1	1	3	3	7	6	1	3	4	4	2	1
ko:K20979	GES; geranyl diphosphate diphosphatase [EC:3.1.7.11]	13	27	2	0	0	0	0	2	0	2	0	3	0	2	0	0	0	0	0	2	0	0	1	1	2	0	0	0	0	0	11	0	0	0	0	1	0	2	2	0	0	0	0	0	0	0	1	1	0	0	0	0	0	0	1	2	0	2	4	2	0	0	0	0	0	0	0	0	26	0	0	0	0	1	0	0	0	0	0	0	0	0	0	0	0	0	1	1	1	1	0	0	11	0	0	0	0	0	0	0	0	2	0	0	0	0	0	0	0	0	0
ko:K20986	NUDX1; geranyl diphosphate phosphohydrolase [EC:3.6.1.68]	18	32	22	11	0	0	0	0	0	0	2	0	0	0	0	1	0	1	1	0	0	1	1	1	1	1	1	0	2	1	2	1	1	4	2	1	1	1	1	1	1	1	1	1	0	1	1	1	1	0	1	1	1	0	2	1	1	1	1	0	0	1	0	1	2	0	1	1	1	1	0	0	1	1	1	3	1	1	1	2	1	1	1	1	1	1	1	1	1	1	1	0	1	1	1	1	2	1	0	0	0	0	1	1	1	1	1	1	1	0	0
ko:K21026	AAE; acetylajmaline esterase [EC:3.1.1.80]	68	200	57	42	1	0	0	0	0	0	0	3	0	2	0	0	7	5	5	0	2	4	5	8	9	1	1	2	5	0	9	2	12	5	9	15	7	3	1	6	5	2	6	2	1	0	9	6	5	2	3	5	3	3	8	3	3	4	2	4	8	4	8	5	21	7	0	0	4	5	2	2	2	5	2	3	5	11	3	0	5	5	3	2	3	3	2	1	7	3	7	6	6	2	1	0	4	4	2	1	5	2	4	3	1	4	3	3	1	0	0
ko:K21102	ANR; anthocyanidin reductase [(2S)-flavan-3-ol-forming] [EC:1.3.1.112]	18	27	5	14	0	0	0	2	0	0	0	1	0	0	2	0	0	1	0	0	0	0	1	1	1	2	2	0	1	0	1	0	0	1	0	2	1	2	1	3	1	1	0	3	1	2	0	0	0	2	0	1	1	1	0	1	0	1	2	0	1	0	0	0	1	1	0	0	1	0	0	0	0	1	1	2	1	1	0	0	0	0	0	0	0	0	1	1	0	1	0	1	2	1	1	0	1	1	0	0	0	0	2	1	0	3	3	0	0	0	0
ko:K21198	NAPG, SNAPG; gamma-soluble NSF attachment protein	21	36	7	10	0	0	0	2	0	1	0	2	0	1	0	0	1	1	1	1	1	1	1	1	1	1	1	1	1	1	1	0	1	0	0	2	0	1	1	1	1	1	1	1	1	2	1	0	1	1	1	1	0	0	1	1	1	1	1	1	2	1	1	1	2	0	0	0	2	0	0	0	1	1	1	2	0	0	1	0	0	0	1	1	0	2	1	1	1	1	1	0	1	1	1	1	1	1	0	1	1	1	0	2	0	1	1	2	0	0	0
ko:K21232	MOCS2A, CNXG; molybdopterin synthase sulfur carrier subunit	20	39	20	6	0	0	0	0	0	2	0	0	0	2	0	1	0	2	1	1	2	1	0	1	0	0	1	1	1	1	2	2	1	2	2	2	2	1	1	1	1	1	0	0	0	1	0	0	1	1	1	1	1	1	1	0	0	1	0	0	3	1	2	1	4	1	1	2	1	2	2	0	3	0	0	3	0	0	1	1	2	1	1	0	1	1	1	1	1	0	1	1	1	1	1	0	0	1	1	1	1	1	1	1	0	0	1	1	0	0	0
ko:K21248	VMP1; vacuole membrane protein 1	23	58	39	53	0	0	0	0	2	0	0	0	1	0	1	0	2	1	1	0	1	1	1	1	1	2	1	1	1	2	1	3	1	1	4	4	3	1	1	2	1	1	2	3	2	6	1	1	2	2	2	6	0	4	1	1	1	4	1	3	1	1	1	2	1	2	1	2	1	1	1	4	2	1	1	1	3	3	3	2	2	2	2	2	3	1	1	1	1	2	1	1	3	1	1	4	4	1	3	5	1	1	2	3	3	1	1	4	3	3	2
ko:K21270	ChuaMOX; (R)-mandelonitrile oxidase [EC:1.1.3.49]	37	16	14	21	0	2	0	2	0	0	0	0	2	0	1	0	1	0	0	1	0	3	3	1	1	4	3	0	1	0	1	2	0	2	6	1	0	4	0	0	0	1	0	0	0	3	0	0	0	2	2	3	2	1	0	0	0	0	0	0	0	0	0	1	0	0	0	1	0	0	1	2	1	4	1	1	2	1	0	0	1	0	0	1	0	0	2	3	0	0	0	0	0	0	1	0	2	0	0	2	1	4	0	2	1	3	3	2	1	0	0
ko:K21286	NTAQ1; protein N-terminal glutamine amidohydrolase [EC:3.5.1.122]	24	44	14	7	0	0	0	1	0	2	0	1	0	2	0	0	1	1	1	2	1	1	1	1	1	0	1	1	0	1	1	1	1	1	2	2	1	1	1	0	1	1	1	0	0	1	1	1	1	1	2	0	1	1	1	2	1	1	1	1	2	1	1	1	1	0	1	1	1	1	2	0	1	1	5	1	0	0	1	1	0	0	1	0	0	1	1	0	1	1	1	3	1	1	1	0	1	1	1	1	1	0	1	2	0	1	5	1	1	0	0
ko:K21311	N4OMT; norbelladine O-methyltransferase [EC:2.1.1.336]	46	16	3	2	0	4	0	3	0	4	0	2	0	0	0	0	1	0	0	5	1	5	1	1	2	0	0	1	2	1	0	1	0	3	0	2	0	4	0	2	1	2	0	0	0	0	1	2	0	0	3	1	0	0	1	0	0	0	0	0	0	0	0	0	1	1	0	0	1	0	0	0	3	4	0	0	0	1	0	0	0	0	0	0	0	1	1	1	0	1	1	1	0	4	0	0	0	1	0	1	0	0	0	0	0	1	3	0	0	0	0
ko:K21354	UGT94E5; beta-D-glucosyl crocetin beta-1,6-glucosyltransferase [EC:2.4.1.330]	3	23	19	6	1	0	2	0	0	0	2	0	0	0	0	1	0	0	0	0	0	0	0	0	0	0	0	0	0	0	1	2	0	1	1	0	1	0	0	0	1	1	0	0	0	0	0	0	2	1	0	1	0	0	0	0	0	1	0	4	11	0	0	1	0	0	2	2	2	1	2	0	0	0	0	0	0	1	1	2	1	1	2	1	0	0	0	0	0	0	0	1	1	0	0	0	3	1	0	1	0	0	0	0	1	0	1	0	0	0	0
ko:K21373	UGT8, UGT709C2; 7-deoxyloganetic acid glucosyltransferase [EC:2.4.1.323]	50	70	12	8	0	1	0	2	0	2	0	2	0	2	0	0	3	2	1	2	7	6	0	1	0	1	1	2	2	2	2	1	4	5	4	9	3	5	2	0	1	1	1	1	1	0	1	1	0	2	3	1	0	0	3	2	0	0	2	2	4	1	1	0	2	1	1	1	4	1	1	0	2	2	5	2	1	1	0	0	0	0	0	0	0	1	0	1	1	1	0	2	6	1	0	0	1	1	2	2	2	3	0	0	0	2	7	0	0	0	0
ko:K21434	ANKRD2; ankyrin repeat domain-containing protein 2	22	21	26	14	0	2	0	0	0	0	2	0	1	0	0	0	1	0	0	1	1	1	1	1	1	1	1	1	1	1	1	2	0	3	5	0	1	1	0	0	0	1	1	1	1	1	0	0	1	1	1	1	1	1	1	0	0	1	1	1	2	0	0	1	0	0	1	1	1	1	1	0	1	1	1	1	1	1	2	3	0	1	1	1	1	0	1	1	1	1	0	1	1	2	1	1	1	1	1	1	1	1	1	1	2	1	1	1	1	0	1
ko:K21440	ANKRD50; ankyrin repeat domain-containing protein 50	28	30	0	0	0	1	0	4	0	4	0	2	0	2	NA	NA	2	2	0	1	0	1	1	2	2	0	0	1	2	0	5	1	2	0	0	0	2	4	0	1	1	2	0	0	0	0	1	1	0	0	0	0	0	0	2	1	0	0	0	0	0	1	1	0	3	0	0	0	1	0	0	0	0	2	1	4	0	0	0	0	0	0	0	0	0	1	1	1	1	1	1	1	0	1	0	0	0	3	0	0	2	0	0	0	0	2	2	0	0	0	0
ko:K21442	ANKRD54; ankyrin repeat domain-containing protein 54	5	31	20	16	2	0	2	0	2	0	0	0	0	0	0	0	1	1	1	0	0	1	0	0	0	1	1	0	0	0	0	1	1	2	3	2	1	0	1	1	1	0	1	1	1	2	1	1	1	1	1	2	1	0	1	0	1	1	1	0	1	1	1	1	0	1	1	0	1	2	0	1	0	0	0	2	1	1	1	1	1	1	1	1	1	1	0	0	1	1	0	1	0	0	1	2	1	1	0	1	1	0	1	1	1	1	1	1	0	1	0
ko:K21568	PLR; pinoresinol/lariciresinol reductase [EC:1.23.1.1 1.23.1.2 1.23.1.3 1.23.1.4]	36	104	38	24	1	0	0	0	0	0	0	1	0	2	0	0	2	3	3	1	1	1	4	2	5	3	3	1	1	0	6	7	4	7	4	7	1	1	3	1	2	3	3	4	1	0	6	2	4	2	2	4	1	2	3	3	1	3	1	0	1	3	5	1	5	1	0	0	12	5	2	0	2	2	3	4	2	2	1	2	1	3	0	1	2	2	2	3	2	1	5	3	4	0	4	0	5	2	1	6	2	0	2	2	1	1	2	1	0	0	0
ko:K21587	ClPT1; coumarin 8-geranyltransferase [EC:2.5.1.138]	0	0	0	11	NA	NA	NA	NA	1	0	NA	NA	2	0	1	0	0	0	0	0	0	0	0	0	0	0	0	0	0	0	0	0	0	0	0	0	0	0	0	0	0	0	0	6	4	0	0	0	0	0	0	0	0	0	0	0	0	0	0	0	0	0	0	0	0	0	0	0	0	0	0	0	0	0	0	0	0	1	0	0	0	0	0	0	0	0	0	0	0	0	0	0	0	0	0	0	0	0	0	0	0	0	0	0	0	0	0	0	0	0	0
ko:K21604	IAR3, ILL6; jasmonoyl-L-amino acid hydrolase [EC:3.5.1.127]	58	101	31	24	0	0	0	1	0	2	0	1	0	1	0	0	2	2	2	4	2	2	2	4	3	3	2	4	2	1	2	2	2	2	5	9	1	2	2	4	2	4	3	2	1	1	2	2	2	2	1	2	2	2	2	2	2	1	3	3	5	2	3	3	4	1	2	1	2	1	4	1	2	3	3	2	2	2	2	2	3	1	2	1	1	2	4	5	2	2	2	2	5	2	5	1	2	2	2	2	2	1	2	2	1	4	4	1	1	1	1
ko:K21625	DMTF1, DMP1; cyclin-D-binding Myb-like transcription factor 1	20	84	29	13	1	0	0	0	0	1	0	1	0	2	0	1	1	4	1	1	1	1	1	1	1	1	1	1	1	1	0	1	4	5	5	2	1	1	4	0	2	1	3	1	1	2	5	6	2	1	1	0	1	0	3	6	1	3	1	5	1	3	2	1	5	1	1	1	1	2	2	1	1	1	1	1	1	1	1	1	1	1	1	1	1	1	1	1	2	2	3	1	1	0	2	0	1	1	3	1	1	1	1	1	1	1	1	2	0	1	0
ko:K21704	FAH12; phosphatidylcholine 12-monooxygenase [EC:1.14.18.4]	73	121	31	20	0	0	0	1	0	2	0	1	0	1	0	0	1	4	1	4	3	5	5	5	4	2	1	3	6	1	1	0	1	0	4	2	3	4	4	2	4	4	3	4	1	3	5	3	1	2	6	1	2	1	3	1	0	0	2	2	10	2	11	1	6	0	4	1	0	0	0	1	4	6	3	3	1	0	3	1	2	2	3	1	1	5	2	3	3	16	11	0	1	1	5	0	4	1	0	0	1	2	1	4	3	2	2	0	0	0	0
ko:K21707	DES3; acyl-CoA 15-desaturase [EC:1.14.19.13]	0	17	6	3	2	0	2	0	0	0	0	0	0	1	0	0	0	1	1	0	0	0	0	0	0	1	0	0	0	0	0	0	1	1	1	0	0	0	0	2	0	0	0	0	0	0	0	0	2	0	0	0	1	0	1	0	0	0	0	0	0	1	1	0	3	0	1	0	0	1	1	0	0	0	0	0	0	0	0	0	0	0	0	0	0	0	0	0	0	1	1	0	0	0	0	0	1	0	0	2	0	0	0	0	0	0	0	1	0	0	0
ko:K21710	FAC; linoleoyl-lipid Delta12 conjugase (11E,13Z-forming) [EC:1.14.19.16]	58	115	31	18	0	1	0	1	0	2	0	1	0	1	0	0	1	4	1	4	2	3	4	3	3	2	1	2	2	1	1	0	1	0	4	2	3	4	4	2	4	3	3	4	1	3	6	3	1	1	6	1	2	1	3	1	0	0	1	0	9	2	11	1	6	0	4	1	1	1	0	1	4	6	2	2	1	0	2	1	2	2	3	1	1	5	2	2	3	16	12	0	1	1	3	0	3	1	0	0	1	2	1	4	3	1	2	0	0	0	0
ko:K21736	FADX; Delta12 acyl-lipid conjugase (11E,13E-forming) / acyl-lipid (9+3)-(E)-desaturase [EC:1.14.19.33 1.14.19.34]	73	120	31	20	0	0	0	1	0	2	0	1	0	1	0	0	1	4	1	4	3	5	5	5	4	2	1	3	6	1	1	0	1	0	4	2	3	4	4	2	4	4	1	4	1	3	5	3	1	2	6	1	2	1	3	1	1	0	2	2	10	2	11	1	6	0	4	1	0	0	0	1	4	6	3	3	1	0	3	1	2	2	3	1	1	5	2	3	3	16	11	0	1	1	5	0	4	1	0	0	1	2	1	4	3	2	2	0	0	0	0
ko:K21760	RIOX2, MINA; bifunctional lysine-specific demethylase and histidyl-hydroxylase MINA [EC:1.14.11.-]	33	53	11	21	0	0	0	3	0	0	0	2	0	0	2	0	2	1	1	1	1	1	1	1	1	1	1	2	3	1	1	3	2	2	1	2	1	4	1	3	3	1	2	1	1	1	1	1	0	1	2	3	2	0	2	1	0	2	1	2	1	2	2	1	2	3	1	1	1	2	2	0	1	1	1	1	3	1	0	0	0	0	0	0	0	3	1	1	1	0	0	1	2	4	3	2	3	2	0	1	1	2	1	1	0	1	1	1	0	1	1
ko:K21763	MAPKBP1; mitogen-activated protein kinase binding protein 1	9	5	0	0	0	2	0	2	0	2	0	0	0	0	NA	NA	3	0	0	0	1	0	2	2	1	0	0	0	0	0	1	1	0	0	0	0	0	2	0	0	0	0	0	0	0	0	0	0	0	0	0	0	0	0	0	0	0	0	2	0	1	0	0	0	0	0	0	0	0	0	0	0	1	0	0	0	0	0	0	0	0	0	0	0	0	0	0	0	0	0	0	0	2	0	0	0	0	0	0	0	0	0	0	0	0	0	0	0	0	0	0
ko:K21805	METTL21C; protein N-lysine methyltransferase METTL21C [EC:2.1.1.-]	46	81	33	11	0	0	0	1	0	2	0	0	0	2	0	2	3	3	1	3	3	2	2	2	2	1	2	3	2	0	2	2	2	1	4	3	1	2	2	2	2	2	2	1	0	0	1	5	3	1	2	1	2	1	6	2	1	4	2	2	1	2	3	2	5	2	1	2	4	2	2	0	3	2	3	1	0	1	2	2	2	2	2	2	1	3	2	2	1	2	2	1	2	2	3	2	0	1	1	4	1	3	1	1	1	3	3	2	0	0	0
ko:K21866	POLLUX, DMI1, CASTOR; ion channel POLLUX/CASTOR	59	73	26	14	0	1	0	1	0	1	0	1	0	2	0	0	3	2	4	3	3	3	7	2	2	0	2	2	3	3	2	6	5	1	3	3	1	2	1	1	1	2	2	1	1	1	1	3	3	1	2	1	1	0	2	1	0	3	0	0	0	1	4	1	4	1	2	0	0	1	1	1	3	2	3	4	1	0	1	3	1	1	2	1	0	3	3	3	3	4	1	3	0	2	1	1	1	3	4	4	2	5	1	2	1	2	2	1	1	1	1
ko:K21893	NGB; neuroglobin	18	62	18	13	2	0	1	0	0	0	0	1	0	2	0	0	2	2	2	0	1	0	0	0	0	1	3	0	1	0	1	0	2	1	1	4	0	3	2	2	1	0	1	1	0	1	2	4	1	1	0	0	1	0	4	1	1	1	1	2	2	1	2	0	4	0	1	1	5	2	1	0	1	4	1	1	0	2	2	1	2	0	0	1	1	4	1	2	3	1	3	2	1	1	1	4	1	1	0	0	0	3	0	2	1	0	0	1	1	0	0
ko:K21894	CYGB; cytoglobin	10	44	16	9	2	0	1	0	0	0	0	0	0	0	0	0	1	1	1	0	1	0	0	0	0	0	1	0	2	0	1	0	1	1	1	2	0	2	2	1	1	0	1	1	0	1	2	3	1	1	0	0	1	0	3	1	1	1	1	2	2	1	1	0	2	0	1	1	3	2	1	0	0	2	1	1	0	1	1	1	1	0	0	1	1	3	0	0	2	1	2	1	1	1	1	1	1	1	0	0	0	1	0	2	1	0	0	1	1	0	0
ko:K21925	TPS3; (-)-camphene/tricyclene/(4S)-limonene/myrcene synthase [EC:4.2.3.117 4.2.3.105 4.2.3.16 4.2.3.15]	31	181	19	2	1	0	0	1	0	2	0	2	0	2	0	2	3	9	11	0	1	4	4	3	3	0	1	0	4	0	3	1	8	2	3	10	5	0	4	7	5	1	0	0	0	0	12	7	1	0	1	0	0	1	15	10	0	1	0	0	0	0	7	2	5	1	0	0	65	3	0	0	0	1	1	4	1	0	4	2	0	1	0	1	1	6	1	1	13	14	7	4	0	2	1	0	0	1	5	3	4	0	0	0	0	2	2	0	0	0	0
ko:K21926	TPS1; (+)-alpha-terpineol/(4S)-limonene synthase [EC:4.2.3.112 4.2.3.16]	0	12	1	0	2	0	0	0	NA	NA	0	2	0	2	0	0	0	0	0	0	0	0	0	0	0	0	0	0	0	0	0	0	0	0	0	0	0	0	1	0	1	0	0	0	0	0	0	0	0	0	0	0	0	0	0	2	1	1	0	0	0	0	0	0	0	0	0	0	7	0	0	0	0	0	1	1	0	0	0	0	0	0	0	0	0	0	0	0	2	3	0	0	0	0	0	0	0	0	0	0	0	0	0	0	0	0	0	0	0	0	0
ko:K21994	LBD18; LOB domain-containing protein 18	19	35	3	18	0	0	0	2	0	0	0	1	1	0	1	0	0	0	0	0	0	0	1	2	4	0	1	0	4	0	1	0	0	0	0	0	0	1	0	1	1	1	1	1	0	0	0	0	1	2	0	1	0	0	0	0	0	0	2	1	9	0	1	2	0	1	0	1	3	0	1	1	1	1	0	0	2	0	0	0	0	0	1	0	0	0	0	1	1	0	0	2	9	0	0	0	0	2	0	1	1	1	0	0	0	0	0	7	3	0	1
ko:K22013	SGR, SGRL; magnesium dechelatase [EC:4.99.1.10]	35	98	74	31	2	0	2	0	0	0	1	0	0	0	0	2	1	2	3	1	2	2	3	0	2	1	2	2	2	0	2	2	2	4	6	4	2	0	2	2	3	2	2	1	1	4	4	2	4	4	2	2	2	1	1	3	4	2	2	5	2	1	2	2	6	3	4	3	2	5	5	2	2	2	2	2	1	1	9	5	5	2	5	5	5	4	2	2	2	2	2	4	2	2	4	2	3	2	2	4	1	2	3	2	5	2	1	2	2	1	2
ko:K22038	LRRC8; volume-regulated anion channel	50	89	60	15	0	0	0	0	0	1	0	0	0	2	0	2	1	1	6	0	0	0	0	1	11	0	2	3	4	0	0	1	2	7	11	2	4	5	7	1	4	4	1	0	0	1	5	8	2	0	2	0	0	1	4	2	3	9	0	0	0	1	3	1	1	2	0	0	32	2	0	6	5	0	8	1	4	1	2	2	4	6	3	4	1	3	5	2	7	4	4	0	0	1	0	1	0	0	0	2	0	1	3	3	1	4	2	0	1	0	0
ko:K22048	MSL4S; mechanosensitive ion channel protein 4/5/6/7/8/9/10	88	100	31	32	0	2	0	1	0	2	0	1	0	0	0	0	4	0	3	4	1	1	9	7	5	0	0	2	8	1	4	7	5	1	2	3	1	5	2	5	2	2	9	2	0	3	4	4	4	2	3	1	0	1	0	0	1	1	2	6	2	0	4	3	6	1	2	1	3	3	2	3	4	5	4	3	3	3	3	0	4	2	3	1	0	2	6	2	0	5	3	1	3	3	1	0	7	3	3	5	5	7	0	1	3	4	6	6	1	0	0
ko:K22061	TPS2; beta-sesquiphellandrene synthase [EC:4.2.3.123]	41	2	2	0	0	4	0	4	0	4	0	0	0	0	0	0	0	0	0	2	1	2	3	2	2	0	0	3	5	3	0	0	0	0	0	0	0	1	0	0	0	2	0	0	0	0	0	0	0	0	2	0	0	0	0	0	0	0	0	0	0	0	0	0	0	0	0	0	0	0	0	0	1	2	1	1	0	0	2	0	0	0	0	0	0	0	1	1	0	0	0	0	0	0	0	0	0	0	0	0	0	4	0	0	0	1	3	0	0	0	0
ko:K22064	CJFS; beta-farnesene synthase [EC:4.2.3.47]	44	3	2	0	0	4	0	4	0	4	0	0	0	0	0	0	0	0	0	2	1	2	3	4	2	0	0	3	5	3	0	0	0	0	0	0	0	1	0	0	0	2	0	0	0	0	0	0	0	0	2	0	0	0	0	0	0	0	0	0	0	0	0	0	0	0	0	0	2	0	0	0	1	2	1	1	0	0	2	0	0	0	0	0	0	1	1	1	0	0	0	0	0	0	0	0	0	0	0	0	0	4	0	0	0	1	4	0	0	0	0
ko:K22065	TPS1; alpha-copaene/(+)-delta-cadinene synthase [EC:4.2.3.133 4.2.3.13]	41	3	2	0	0	4	0	4	0	4	0	0	0	0	0	0	0	0	0	2	1	2	2	4	2	0	0	3	4	2	0	0	0	0	0	0	0	1	0	0	0	2	0	0	0	0	0	0	0	0	2	0	0	0	0	0	0	0	0	0	0	0	0	0	0	0	0	0	0	0	0	0	1	2	1	1	0	0	2	0	0	0	0	0	0	0	1	1	0	0	0	0	1	0	0	0	0	0	0	0	0	4	0	0	0	1	4	0	0	0	0
ko:K22068	ISCU; iron-sulfur cluster assembly enzyme ISCU, mitochondrial	64	141	92	81	0	0	0	0	2	0	0	0	1	0	1	0	4	4	2	4	4	4	2	2	2	5	2	2	3	5	2	2	2	9	15	5	7	5	4	3	3	3	4	4	4	4	3	3	9	5	2	10	5	5	3	2	5	9	2	7	3	3	2	6	4	6	6	2	2	9	7	9	3	3	3	3	6	4	4	3	1	1	10	2	3	4	2	2	3	3	2	3	2	5	8	4	6	4	3	7	3	3	3	4	2	2	2	4	3	4	4
ko:K22075	BOLA3; BolA-like protein 3	19	12	8	7	0	2	0	2	0	1	0	0	0	0	0	0	0	0	0	1	0	1	1	1	1	0	0	1	1	1	0	1	0	1	2	1	1	1	0	0	0	1	0	0	0	0	0	0	1	2	2	1	0	1	1	0	0	0	1	0	1	1	0	0	0	0	1	1	1	0	0	0	1	1	1	1	0	0	0	0	0	1	1	0	0	1	1	1	0	0	0	0	1	1	0	0	2	0	0	1	1	1	0	0	0	1	0	1	0	0	0
ko:K22128	PIEZO1_2, FAM38; piezo-type mechanosensitive ion channel component 1/2	43	115	42	40	2	0	0	0	0	0	0	1	0	0	0	0	7	3	3	7	2	1	3	1	1	4	1	0	1	3	1	2	2	1	1	5	4	1	1	5	1	1	2	3	3	7	3	2	4	4	4	1	1	1	4	3	3	5	5	4	2	1	2	2	4	3	1	2	1	4	6	1	1	3	1	2	4	1	3	4	2	1	2	1	1	5	3	1	2	5	5	1	2	1	5	5	2	3	10	1	1	4	3	5	2	1	1	4	1	1	1
ko:K22133	AAE3; oxalate---CoA ligase [EC:6.2.1.8]	51	56	34	15	0	1	0	1	0	2	0	0	0	1	0	1	1	2	1	1	1	4	2	2	5	1	1	1	2	1	1	3	1	5	5	3	2	7	1	1	1	3	1	1	0	0	1	1	2	3	3	1	2	0	2	2	2	2	1	2	1	1	2	1	1	0	1	1	1	2	6	1	2	3	4	1	0	1	4	2	1	1	1	1	1	2	3	1	1	1	1	1	1	1	3	0	3	1	0	2	1	1	1	3	1	5	2	1	1	0	1
ko:K22137	MCUR1; mitochondrial calcium uniporter regulator 1	56	61	28	16	0	1	0	1	0	3	0	0	0	1	0	0	1	2	2	3	2	5	1	3	3	3	2	4	3	2	1	1	2	3	5	2	1	2	1	2	1	1	2	1	0	2	1	0	2	0	2	2	0	1	1	1	3	5	2	4	1	1	1	2	2	2	0	0	1	1	1	2	2	3	3	1	1	1	1	1	1	1	1	1	2	1	3	2	1	1	1	2	2	4	2	1	2	3	1	2	2	2	1	2	1	3	3	1	0	1	1
ko:K22138	MPC1; mitochondrial pyruvate carrier 1	16	51	34	19	4	0	2	0	1	0	0	0	0	0	0	0	0	2	1	0	1	1	1	0	1	1	1	0	1	1	1	1	3	3	5	0	2	1	1	2	1	1	1	1	1	2	2	2	1	2	1	1	1	1	2	1	0	2	1	3	0	1	1	1	2	1	1	1	1	2	1	1	0	1	0	2	1	1	1	0	1	2	2	2	2	1	0	1	2	1	3	2	1	0	2	1	2	3	1	2	1	1	1	6	2	0	1	1	1	1	1
ko:K22155	JADE2; E3 ubiquitin-protein ligase Jade-2 [EC:2.3.2.27]	0	3	5	4	0	0	2	0	1	0	0	0	0	0	0	0	0	0	0	0	0	0	0	0	0	1	0	0	0	0	0	0	0	0	0	0	0	0	0	0	0	0	0	0	0	0	0	0	0	0	0	0	0	0	0	0	0	0	0	0	0	0	0	0	0	0	0	0	0	0	0	2	0	0	0	0	1	0	1	2	0	1	0	1	0	0	0	0	1	0	0	0	0	0	0	0	0	0	1	0	0	0	0	0	0	0	0	0	1	0	0
ko:K22156	JADE3; protein Jade-3	0	3	5	4	0	0	2	0	1	0	0	0	0	0	0	0	0	0	0	0	0	0	0	0	0	1	0	0	0	0	0	0	0	0	0	0	0	0	0	0	0	0	0	0	0	0	0	0	0	0	0	0	0	0	0	0	0	0	0	0	0	0	0	0	0	0	0	0	0	0	0	2	0	0	0	0	1	0	1	2	0	1	0	1	0	0	0	0	1	0	0	0	0	0	0	0	0	0	1	0	0	0	0	0	0	0	0	0	1	0	0
ko:K22246	THT; tyramine N-feruloyltransferase [EC:2.3.1.110]	0	6	11	8	0	0	2	0	2	0	2	0	2	0	0	0	0	0	0	0	0	0	0	0	0	0	0	0	0	0	0	1	0	0	0	0	0	0	0	0	0	0	0	0	1	0	0	0	1	0	0	0	1	0	0	0	1	0	0	0	0	0	0	1	0	0	0	0	0	0	1	1	0	0	0	0	1	1	2	1	1	0	2	2	1	0	0	0	0	0	0	0	0	0	2	0	0	0	0	1	0	0	0	0	1	0	0	1	1	1	0
ko:K22255	ATPIF1; ATPase inhibitor, mitochondrial	10	50	31	16	2	0	2	0	2	0	0	0	0	0	0	0	1	3	2	0	0	0	1	1	0	1	0	0	0	0	0	0	2	2	6	2	2	1	2	1	1	1	0	1	0	1	2	1	1	1	1	1	0	0	2	1	2	6	1	1	0	1	1	1	2	1	2	2	0	1	1	1	0	0	0	1	1	1	2	1	0	0	2	1	0	3	0	0	3	2	3	0	1	1	3	1	1	0	0	0	1	2	1	3	1	1	1	2	2	1	2
ko:K22262	WDFY3, ALFY; WD repeat and FYVE domain-containing protein 3	74	269	123	88	2	0	1	0	1	0	0	1	0	0	0	0	2	6	5	2	7	1	7	1	1	13	19	6	1	7	1	8	7	3	9	13	6	1	6	7	11	4	19	1	1	1	2	7	27	6	5	2	6	5	8	2	2	17	6	9	1	3	11	7	12	13	2	3	2	3	4	19	3	5	1	4	7	2	5	9	7	4	16	5	2	5	4	3	12	11	3	9	1	2	9	1	8	5	1	12	2	6	3	5	3	2	1	6	6	9	8
ko:K22267	STBD1; starch-binding domain-containing protein 1	44	52	24	3	0	1	0	1	0	4	0	0	0	4	0	4	3	1	1	2	2	2	2	2	3	1	1	2	2	1	1	1	1	1	5	1	3	4	1	1	1	2	1	0	0	1	1	2	1	0	3	0	0	0	0	1	1	1	1	2	1	1	1	2	2	1	2	2	1	3	3	0	1	2	2	2	0	1	1	0	1	1	1	1	1	1	2	2	1	1	1	2	2	2	1	0	1	1	3	3	1	2	1	2	0	2	3	0	0	0	0
ko:K22285	OSBPL8, ORP8; oxysterol-binding protein-related protein 8	59	66	17	14	0	1	0	2	0	3	0	1	0	2	0	0	2	2	2	3	4	5	0	3	3	1	2	1	2	1	2	1	3	0	0	6	1	3	1	4	1	4	2	3	1	2	1	1	0	0	3	0	1	0	1	2	1	1	6	3	3	1	1	1	4	1	2	2	2	0	0	1	2	3	2	3	1	1	1	1	2	1	1	1	1	0	3	2	1	0	1	1	2	4	1	1	0	2	1	2	1	2	1	1	2	6	3	1	0	1	1
ko:K22321	ST5B_C, SOT18_17; aliphatic desulfoglucosinolate sulfotransferase [EC:2.8.2.38]	2	16	4	18	1	0	0	0	2	0	0	0	2	0	1	0	0	2	1	0	0	1	1	0	0	0	0	0	0	0	0	0	2	1	1	1	0	0	0	0	0	0	0	0	0	0	1	0	0	1	0	0	2	0	0	0	0	0	0	0	0	0	0	0	1	0	0	0	0	0	0	2	0	0	0	0	2	1	0	0	0	0	1	0	0	0	0	0	0	0	3	0	0	0	0	2	0	0	1	4	0	0	0	0	1	0	0	6	1	1	0
ko:K22328	PAAS; phenylacetaldehyde synthase [EC:4.1.1.109]	20	14	0	5	0	2	0	2	0	1	0	1	0	0	2	0	0	1	0	0	2	0	4	0	2	0	0	0	0	0	4	0	0	0	0	0	0	1	0	0	0	1	0	1	0	0	0	0	0	1	2	2	0	0	0	0	0	0	2	1	3	0	0	0	0	0	0	0	3	0	0	0	0	0	2	0	0	0	0	0	0	0	0	0	0	2	2	2	0	0	0	0	3	1	0	0	1	0	0	0	0	0	0	0	0	1	2	0	0	0	0
ko:K22369	EPHX4; epoxide hydrolase 4 [EC:3.3.-.-]	16	3	5	0	0	4	0	2	0	2	0	0	0	0	0	1	1	0	0	1	1	1	1	0	1	0	0	0	1	0	0	0	0	0	0	0	0	1	0	0	0	2	0	0	0	0	0	0	0	0	0	0	0	0	0	0	0	0	0	1	0	0	0	0	0	0	0	1	0	0	0	0	1	1	0	0	0	0	0	1	0	0	1	0	0	0	0	1	0	0	0	0	1	1	0	0	0	1	0	0	1	0	0	1	1	1	1	0	0	0	0
ko:K22418	HSD1; 11beta/17beta-hydroxysteroid dehydrogenase [EC:1.1.1.146 1.1.1.-]	3	19	14	0	0	0	1	0	0	0	0	0	0	3	0	2	3	1	0	0	0	0	0	0	0	0	0	0	0	0	3	0	0	1	0	1	0	0	0	1	0	0	0	0	0	0	1	0	0	0	0	0	0	0	1	0	0	3	1	1	3	0	1	1	0	0	3	4	2	0	0	0	0	0	0	0	0	0	0	0	1	0	1	0	0	0	0	0	0	1	0	2	3	0	1	0	0	1	0	0	0	0	0	0	1	1	1	0	0	0	0
ko:K22419	VEP1; Delta4-3-oxosteroid 5beta-reductase [EC:1.3.1.3]	44	56	23	14	0	1	0	1	0	2	0	0	0	1	0	1	1	0	1	1	2	3	2	3	5	0	2	1	2	1	6	3	1	3	2	2	2	3	1	2	1	1	1	1	0	0	1	1	2	3	3	2	1	0	1	1	1	1	0	0	1	1	1	2	5	1	0	1	2	1	4	1	3	1	3	4	0	1	1	1	1	1	2	1	2	2	1	1	1	1	1	1	2	2	1	0	3	3	2	2	3	0	2	1	1	4	2	1	0	0	1
ko:K22455	EBAG9; estrogen receptor-binding fragment-associated gene 9 protein	15	8	22	17	0	2	1	0	0	0	3	0	2	0	0	0	2	0	0	0	0	0	1	1	1	0	0	0	1	0	1	1	0	2	2	0	0	2	0	0	0	0	0	2	0	0	0	0	1	2	0	3	1	2	0	0	0	1	0	0	1	0	0	1	0	2	2	1	2	0	0	0	2	1	0	0	1	1	3	1	1	1	3	1	0	0	0	0	0	0	0	1	1	0	2	0	2	3	0	0	0	2	1	0	2	0	1	1	1	0	1
ko:K22464	FAP; fatty acid photodecarboxylase [EC:4.1.1.106]	70	65	46	51	0	1	0	2	0	0	0	0	1	0	1	0	5	2	1	1	3	6	4	2	3	5	4	1	3	1	3	7	1	4	8	2	1	5	2	2	1	1	2	2	0	3	1	0	1	5	3	8	3	1	1	1	0	0	1	3	2	1	1	5	3	1	1	2	3	2	1	4	1	5	2	1	7	4	3	0	6	5	4	2	0	0	3	4	1	1	1	2	2	3	2	1	4	2	1	5	3	4	0	2	6	5	10	4	3	1	1
ko:K22484	CBF1; transcriptional regulator CBF1	29	41	15	13	0	0	0	2	0	0	0	0	0	0	0	0	2	1	1	2	1	1	2	1	2	0	0	0	2	0	0	0	1	0	0	1	2	1	0	1	1	2	1	1	0	1	1	1	0	1	2	2	1	1	1	0	1	0	2	1	3	1	1	1	4	2	1	1	0	0	1	1	1	1	1	1	0	1	2	1	2	1	2	1	2	1	2	3	1	1	1	1	2	2	0	1	1	1	0	1	2	1	0	0	2	1	1	1	1	0	0
ko:K22499	ARMC5; armadillo repeat-containing protein 5	46	77	56	23	0	0	0	0	0	0	0	0	0	0	0	2	2	1	1	2	1	2	2	1	1	4	3	1	2	0	5	2	3	4	8	5	2	3	1	1	1	2	1	2	0	2	1	1	4	1	3	3	2	2	1	1	2	3	2	2	3	1	1	2	4	3	2	3	3	4	6	1	4	2	2	2	2	1	3	2	2	3	5	4	4	2	4	3	1	0	1	2	2	2	7	1	2	4	2	2	1	2	1	1	3	2	3	1	1	1	1
